# A CDK1 phospho-switch reprograms TRAIP to unload replisomes in mitosis

**DOI:** 10.1101/2024.11.30.626186

**Authors:** Geylani Can, Maksym Shyian, Archana Krishnamoorthy, Samreen Ahmed, Yang Lim, R. Alex Wu, Raphael Pavani, Manal S. Zaher, André Nussenzweig, Markus Räschle, Thomas E. Wilson, Thomas W. Glover, Johannes C. Walter, David Pellman

## Abstract

Cells entering mitosis with incompletely replicated DNA face catastrophic chromosome segregation failure. During interphase, the replisome-associated E3 ubiquitin ligase TRAIP ubiquitylates barriers in front of the fork to allow replisome progression. In mitosis, TRAIP is reprogrammed from a *trans*-acting to a *cis*-acting ligase that can ubiquitylate the replisome itself. This enables the processing of unreplicated DNA by promoting replisome disassembly, fork breakage, and joining of the broken chromosome arms. Here, we describe a mechanism for this reprogramming: the ATPase TTF2 is recruited to the replisome, where its non-catalytic N-terminal domain tethers Cyclin B-CDK1-phosphorylated TRAIP to the leading strand DNA polymerase ε in a geometry that allows replisome ubiquitylation. Thus, a phospho-regulated architectural switch alters replisome organization in mitosis to safeguard genome integrity before chromosome segregation.

## Supplementary material for "A CDK1 phospho-switch reprograms TRAIP to unload replisomes in mitosis": Table S1

### Sheet: P0200_LFQ intensity annotated_w
Protein	Preferred_name	Description	Student's T-test Significant M45_P97i vs M45	Student's T-test Significant M55_P97i vs M55	Student's T-test Significant M45_P97i vs I45_P97i	Student's T-test Significant M55_P97i vs I55_P97i	Student's T-test Significant M45_P97i vs Gem	Student's T-test Significant M55_P97i vs Gem	Student's T-test Significant I45_P97 vs Gem	Student's T-test Significant I55_P97i vs Gem	Student's T-test Significant M45 vs Gem	Student's T-test Significant M55 vs Gem	Count_Geminin_sensitive	-Log Student's T-test p-value M45_P97i vs M45	Student's T-test q-value M45_P97i vs M45	Student's T-test Difference M45_P97i vs M45	Student's T-test Test statistic M45_P97i vs M45	-Log Student's T-test p-value M55_P97i vs M55	Student's T-test q-value M55_P97i vs M55	Student's T-test Difference M55_P97i vs M55	Student's T-test Test statistic M55_P97i vs M55	-Log Student's T-test p-value M45_P97i vs I45_P97i	Student's T-test q-value M45_P97i vs I45_P97i	Student's T-test Difference M45_P97i vs I45_P97i	Student's T-test Test statistic M45_P97i vs I45_P97i	-Log Student's T-test p-value M55_P97i vs I55_P97i	Student's T-test q-value M55_P97i vs I55_P97i	Student's T-test Difference M55_P97i vs I55_P97i	Student's T-test Test statistic M55_P97i vs I55_P97i	-Log Student's T-test p-value M45 vs Gem	Student's T-test q-value M45 vs Gem	Student's T-test Difference M45 vs Gem	Student's T-test Test statistic M45 vs Gem	-Log Student's T-test p-value M55 vs Gem	Student's T-test q-value M55 vs Gem	Student's T-test Difference M55 vs Gem	Student's T-test Test statistic M55 vs Gem	-Log Student's T-test p-value M45_P97i vs Gem	Student's T-test q-value M45_P97i vs Gem	Student's T-test Difference M45_P97i vs Gem	Student's T-test Test statistic M45_P97i vs Gem	-Log Student's T-test p-value M55_P97i vs Gem	Student's T-test q-value M55_P97i vs Gem	Student's T-test Difference M55_P97i vs Gem	Student's T-test Test statistic M55_P97i vs Gem	-Log Student's T-test p-value I45_P97i vs Gem	Student's T-test q-value I45_P97i vs Gem	Student's T-test Difference I45_P97i vs Gem	Student's T-test Test statistic I45_P97i vs Gem	-Log Student's T-test p-value I55_P97i vs Gem	Student's T-test q-value I55_P97i vs Gem	Student's T-test Difference I55_P97i vs Gem	Student's T-test Test statistic I55_P97i vs Gem	log2_lfq_intensity_imp_M45_01	log2_lfq_intensity_imp_M45_02	log2_lfq_intensity_imp_M45_03	log2_lfq_intensity_imp_M55_01	log2_lfq_intensity_imp_M55_02	log2_lfq_intensity_imp_M55_03	log2_lfq_intensity_imp_M45_P97i_01	log2_lfq_intensity_imp_M45_P97i_02	log2_lfq_intensity_imp_M45_P97i_03	log2_lfq_intensity_imp_M55_P97i_01	log2_lfq_intensity_imp_M55_P97i_02	log2_lfq_intensity_imp_M55_P97i_03	log2_lfq_intensity_imp_I45_P97i_01	log2_lfq_intensity_imp_I45_P97i_02	log2_lfq_intensity_imp_I45_P97i_03	log2_lfq_intensity_imp_I55_P97i_01	log2_lfq_intensity_imp_I55_P97i_02	log2_lfq_intensity_imp_I55_P97i_03	log2_lfq_intensity_imp_Gem_01	log2_lfq_intensity_imp_Gem_02	log2_lfq_intensity_imp_Gem_03	log2_lfq_intensity_M45_01	log2_lfq_intensity_M45_02	log2_lfq_intensity_M45_03	log2_lfq_intensity_M55_01	log2_lfq_intensity_M55_02	log2_lfq_intensity_M55_03	log2_lfq_intensity_M45_P97i_01	log2_lfq_intensity_M45_P97i_02	log2_lfq_intensity_M45_P97i_03	log2_lfq_intensity_M55_P97i_01	log2_lfq_intensity_M55_P97i_02	log2_lfq_intensity_M55_P97i_03	log2_lfq_intensity_I45_P97i_01	log2_lfq_intensity_I45_P97i_02	log2_lfq_intensity_I45_P97i_03	log2_lfq_intensity_I55_P97i_01	log2_lfq_intensity_I55_P97i_02	log2_lfq_intensity_I55_P97i_03	log2_lfq_intensity_Gem_01	log2_lfq_intensity_Gem_02	log2_lfq_intensity_Gem_03	log2_lfq_zscored_M45_01	log2_lfq_zscored_M45_02	log2_lfq_zscored_M45_03	log2_lfq_zscored_M55_01	log2_lfq_zscored_M55_02	log2_lfq_zscored_M55_03	log2_lfq_zscored_M45_P97i_01	log2_lfq_zscored_M45_P97i_02	log2_lfq_zscored_M45_P97i_03	log2_lfq_zscored_M55_P97i_01	log2_lfq_zscored_M55_P97i_02	log2_lfq_zscored_M55_P97i_03	log2_lfq_zscored_I45_P97i_01	log2_lfq_zscored_I45_P97i_02	log2_lfq_zscored_I45_P97i_03	log2_lfq_zscored_I55_P97i_01	log2_lfq_zscored_I55_P97i_02	log2_lfq_zscored_I55_P97i_03	log2_lfq_zscored_Gem_01	log2_lfq_zscored_Gem_02	log2_lfq_zscored_Gem_03	id	Group	Protein IDs	EggNOG_evalue	EggNOG_score
rev1	REV1	Deoxycytidyl transferase involved in DNA repair. Transfers a dCMP residue from dCTP to the 3'-end of a DNA primer in a template-dependent reaction. May assist in the first step in the bypass of abasic lesions by the insertion of a nucleotide opposite the lesion. Required for normal induction of mutations by physical and chemical agents	+		+	+	+						1	4.45692	0	2.46304	11.1215	1.22331	0.222048	1.72936	2.26319	3.1326	0	1.80941	6.15262	1.74223	0.0205316	1.98832	3.23445	NaN	1	0	NaN	NaN	1	0	NaN	2.13436	0.0039322	2.29313	3.48856	NaN	1	0	NaN	NaN	1	0	NaN	NaN	1	0	NaN	20.5148	20.3865	20.2398	19.3287	20.7774	20.7514	22.7817	23.0242	22.7244	21.0945	22.4893	22.4617	20.8019	20.9326	21.3675	20.0926	20.3885	19.5994	19.5527	21.4493	20.649	NaN	NaN	NaN	NaN	NaN	NaN	22.7817	23.0242	22.7244	NaN	22.4893	22.4617	NaN	NaN	21.3675	NaN	NaN	NaN	NaN	NaN	NaN	NaN	NaN	NaN	NaN	NaN	NaN	0.528738	0.946443	0.429947	NaN	0.0249645	-0.0225549	NaN	NaN	-1.90754	NaN	NaN	NaN	NaN	NaN	NaN	541	DNA damage response	ID_step3_003892|rev1	0	1937
mukb	mukB	Plays a central role in chromosome condensation, segregation and cell cycle progression. Functions as a homodimer, which is essential for chromosome partition. Involved in negative DNA supercoiling in vivo, and by this means organize and compact chromosomes. May achieve or facilitate chromosome segregation by condensation DNA from both sides of a centrally located replisome during cell division	+		+								0	4.15126	0	3.02127	10.8693	NaN	1	0	NaN	1.11008	0.0421196	1.70145	2.07302	NaN	1	0	NaN	NaN	1	0	NaN	NaN	1	0	NaN	0.195827	1	-0.081157	-0.257027	NaN	1	0	NaN	NaN	1	0	NaN	NaN	1	0	NaN	19.6782	19.1392	19.5846	19.6783	19.9189	20.7363	22.6101	22.3961	22.4596	20.8843	22.3408	19.3004	20.5505	22.132	19.6789	21.5323	19.7543	22.3898	22.8856	22.1821	22.6416	NaN	NaN	NaN	NaN	NaN	NaN	22.6101	22.3961	22.4596	NaN	22.3408	NaN	NaN	NaN	NaN	NaN	NaN	NaN	22.8856	22.1821	22.6416	NaN	NaN	NaN	NaN	NaN	NaN	0.467187	-0.459969	-0.184806	NaN	-0.699737	NaN	NaN	NaN	NaN	NaN	NaN	NaN	1.66074	-1.38706	0.603645	68	Miscellaneous	ID_step0_047469|mukb	3.47E-95	308
ubxn7	UBXN7	ubiquitin binding	+	+	+	+	+	+	+	+			4	3.64848	0.0206667	5.59818	10.3203	2.89918	0.0283333	5.87517	7.12046	2.44758	0.003725	1.52425	4.37672	1.61156	0.0301379	1.72992	2.92458	NaN	1	0	NaN	NaN	1	0	NaN	3.14961	0	5.57245	6.88683	3.23	0	5.82504	7.22621	2.63796	0	4.0482	5.01687	2.41158	0	4.09513	4.41743	20.249	19.9065	21.2534	21.4537	20.7955	19.0864	26.2143	26.2793	25.7098	26.0758	26.6411	26.2443	24.7907	24.6247	24.2153	25.243	24.8309	23.6975	20.719	21.5557	19.2114	NaN	NaN	NaN	NaN	NaN	NaN	26.2143	26.2793	25.7098	26.0758	26.6411	26.2443	24.7907	24.6247	24.2153	25.243	24.8309	23.6975	NaN	NaN	NaN	NaN	NaN	NaN	NaN	NaN	NaN	0.88058	0.94929	0.347742	0.734307	1.33142	0.912248	-0.623023	-0.798322	-1.23079	-0.145257	-0.580568	-1.77763	NaN	NaN	NaN	769	P97	ID_step3_006339|ubxn7	1.69E-309	848
rpac1	POLR1C	transcription by RNA polymerase III	+	+	+								0	3.64877	0.0137778	3.6017	9.36465	2.52706	0.0276667	4.14053	5.58186	2.86393	0	-2.12099	-5.7727	1.30105	0.0725447	-0.882032	-2.11175	NaN	1	0	NaN	NaN	1	0	NaN	0.00213684	1	-1.90702	-3.72469	0.0130682	1	-1.11585	-2.11666	0.536354	0.849316	0.213971	0.467765	0.146199	1	-0.233821	-0.487092	20.5056	20.031	20.0462	19.7257	21.6055	20.0087	23.5356	23.5806	24.2717	24.8016	24.0628	24.897	25.6774	26.072	26.0016	25.2069	25.3937	25.807	25.1985	25.5704	26.3401	NaN	NaN	NaN	NaN	NaN	NaN	23.5356	23.5806	24.2717	24.8016	24.0628	24.897	25.6774	26.072	26.0016	25.2069	25.3937	25.807	25.1985	25.5704	26.3401	NaN	NaN	NaN	NaN	NaN	NaN	-1.75028	-1.69979	-0.923812	-0.328787	-1.15834	-0.22173	0.65451	1.09761	1.01851	0.126265	0.335945	0.80004	0.116827	0.534429	1.39862	717	Miscellaneous	ID_step3_005709|rpac1	7.38E-231	637
cenpp	CENPP	CENP-A-nucleosome distal (CAD) centromere subunit, CENP-P			+								0	NaN	1	0	NaN	NaN	1	0	NaN	2.97206	0	-2.91407	-6.5606	0.935537	0.105639	-2.74366	-1.86487	NaN	1	0	NaN	NaN	1	0	NaN	NaN	1	0	NaN	NaN	1	0	NaN	0.912868	0.320524	0.951037	1.19249	0.805529	0.452984	0.792998	1.00696	21.2799	19.3691	19.6148	18.3661	20.7506	20.4141	19.7385	19.6876	20.646	20.7187	17.3999	21.9906	23.2306	22.7721	22.8115	22.7299	22.9505	22.6598	22.9072	22.3988	20.6552	NaN	NaN	NaN	NaN	NaN	NaN	NaN	NaN	NaN	NaN	NaN	NaN	23.2306	22.7721	22.8115	22.7299	22.9505	22.6598	22.9072	22.3988	NaN	NaN	NaN	NaN	NaN	NaN	NaN	NaN	NaN	NaN	NaN	NaN	NaN	1.75771	-0.147144	0.0164528	-0.322652	0.59385	-0.613957	0.413849	-1.69811	NaN	50	Miscellaneous	ID_step0_006044|cenpp	5.11E-82	256
ccnk	CCNK	regulation of phosphorylation of RNA polymerase II C-terminal domain serine 2 residues	+			+							0	3.68184	0.0124	3.27197	9.25391	NaN	1	0	NaN	0.675596	0.309175	-0.256121	-0.941049	1.67246	0.0207949	-2.79951	-3.25017	NaN	1	0	NaN	NaN	1	0	NaN	0.633463	0.465299	1.07237	0.750172	NaN	1	0	NaN	0.731446	0.500096	1.32849	0.935494	0.596872	0.750333	0.967245	0.678511	20.3503	20.1701	20.816	21.8928	19.334	21.1753	23.9105	23.3888	23.853	21.6697	21.4511	19.3176	23.8852	23.9826	24.0528	23.4589	23.8697	23.5083	23.732	24.1836	20.0196	NaN	NaN	NaN	NaN	NaN	NaN	23.9105	23.3888	23.853	NaN	NaN	NaN	23.8852	23.9826	24.0528	23.4589	23.8697	23.5083	23.732	24.1836	NaN	NaN	NaN	NaN	NaN	NaN	NaN	0.42545	-1.62624	0.199366	NaN	NaN	NaN	0.325999	0.708967	0.985194	-1.35049	0.264891	-1.15605	-0.276475	1.49939	NaN	957	Miscellaneous	ID_step3_008701|ccnk	3.63E-295	820
ru17	SNRNP70	Small nuclear ribonucleoprotein	+		+								0	3.60161	0.0112727	3.65512	9.2081	NaN	1	0	NaN	3.56855	0	2.63652	8.28045	NaN	1	0	NaN	NaN	1	0	NaN	NaN	1	0	NaN	0.244356	1	-0.0565306	-0.140639	NaN	1	0	NaN	NaN	1	0	NaN	NaN	1	0	NaN	19.1323	19.9992	19.4246	21.1168	20.9182	20.4455	23.0607	22.9846	23.4762	22.0671	19.588	20.2879	20.7423	20.6386	20.2309	20.1771	19.1808	20.6164	23.2298	22.7795	23.6817	NaN	NaN	NaN	NaN	NaN	NaN	23.0607	22.9846	23.4762	NaN	NaN	NaN	NaN	NaN	NaN	NaN	NaN	NaN	23.2298	22.7795	23.6817	NaN	NaN	NaN	NaN	NaN	NaN	-0.425507	-0.654758	0.825027	NaN	NaN	NaN	NaN	NaN	NaN	NaN	NaN	NaN	0.0834756	-1.27203	1.44379	340	Miscellaneous	ID_step3_001902|ru17	1.04E-101	323
neil3	NEIL3	Nei endonuclease VIII-like 3 (E. coli)	+		+	+	+						1	3.68108	0.031	2.58442	8.6038	1.30888	0.197879	2.53953	2.51718	2.37156	0.00228947	2.30126	4.66639	1.26484	0.0463814	2.60415	2.44269	NaN	1	0	NaN	NaN	1	0	NaN	2.63282	0	3.00222	4.7961	NaN	1	0	NaN	NaN	1	0	NaN	NaN	1	0	NaN	20.2372	20.9115	20.6172	19.9326	20.0213	20.7262	23.1471	23.1107	23.2614	21.0214	23.5614	23.7158	20.2402	20.7897	21.5855	19.3438	20.4771	20.6653	21.0969	19.2829	20.1328	NaN	NaN	NaN	NaN	NaN	NaN	23.1471	23.1107	23.2614	NaN	23.5614	23.7158	NaN	NaN	NaN	NaN	NaN	NaN	NaN	NaN	NaN	NaN	NaN	NaN	NaN	NaN	NaN	-0.795718	-0.932461	-0.367054	NaN	0.758116	1.33712	NaN	NaN	NaN	NaN	NaN	NaN	NaN	NaN	NaN	1036	DNA damage response	ID_step3_009489|neil3	3.34999999999758E-312	864
ikbl1	NFKBIL1	negative regulation of lipopolysaccharide-mediated signaling pathway											0	NaN	1	0	NaN	0.238591	0.75824	0.286159	0.499994	NaN	1	0	NaN	1.23675	0.0722636	1.06031	2.10952	NaN	1	0	NaN	NaN	1	0	NaN	NaN	1	0	NaN	NaN	1	0	NaN	NaN	1	0	NaN	NaN	1	0	NaN	20.2974	19.4024	21.7826	20.264	21.4724	20.3508	19.6398	19.1286	21.3617	21.4892	20.5801	20.8762	21.7094	21.8936	20.4379	19.5042	20.5053	19.7551	19.5092	20.5855	20.8756	NaN	NaN	NaN	NaN	NaN	NaN	NaN	NaN	21.3617	NaN	20.5801	20.8762	NaN	NaN	NaN	NaN	NaN	NaN	NaN	NaN	NaN	NaN	NaN	NaN	NaN	NaN	NaN	NaN	NaN	1.07037	NaN	-0.910327	-0.160043	NaN	NaN	NaN	NaN	NaN	NaN	NaN	NaN	NaN	55	Miscellaneous	ID_step0_016609|ikbl1	7.89E-75	243
ms18a	MIS18A	CENP-A containing nucleosome assembly			+	+							0	NaN	1	0	NaN	NaN	1	0	NaN	3.71869	0	-3.5959	-9.64776	3.51508	0.00361538	-1.77266	-7.04714	NaN	1	0	NaN	NaN	1	0	NaN	NaN	1	0	NaN	NaN	1	0	NaN	0.288126	1	-0.0129515	-0.0306928	0.142524	1	-0.150414	-0.446847	20.2043	19.6934	18.8455	20.0417	20.1903	21.0484	19.3652	19.6874	19.6843	21.2894	21.4028	21.102	23.2198	23.5852	22.7195	23.2727	22.8543	22.9852	23.4473	22.7904	23.3257	NaN	NaN	NaN	NaN	NaN	NaN	NaN	NaN	NaN	NaN	NaN	NaN	23.2198	23.5852	22.7195	23.2727	22.8543	22.9852	23.4473	22.7904	23.3257	NaN	NaN	NaN	NaN	NaN	NaN	NaN	NaN	NaN	NaN	NaN	NaN	0.281386	1.47055	-1.34672	0.453525	-0.908158	-0.482253	1.02186	-1.1161	0.625911	56	Miscellaneous	ID_step0_016904|ms18a	5.21E-48	162
tera	VCP	Valosin containing protein	+	+	+	+	+	+	+	+			4	3.1449	0.0286154	8.72747	8.47896	5.36669	0	10.275	25.7291	2.29995	0.00462428	1.54317	4.10553	1.88597	0.0158841	2.16037	3.56176	0.0778014	1	-1.73647	-1.04608	NaN	1	0	NaN	2.56002	0	6.991	5.05546	2.68537	0.001125	7.48786	5.46962	2.18053	0.002	5.44783	3.9392	2.05855	0.00203279	5.32749	3.63771	22.3186	21.2676	19.2235	20.4611	19.7127	19.4838	29.7238	29.9673	29.3009	30.0623	30.1945	30.2258	28.1635	28.436	27.763	28.5059	28.5032	26.9924	25.1856	21.7142	21.1192	22.3186	21.2676	19.2235	20.4611	NaN	NaN	29.7238	29.9673	29.3009	30.0623	30.1945	30.2258	28.1635	28.436	27.763	28.5059	28.5032	26.9924	25.1856	21.7142	NaN	-1.11458	-1.39102	-1.92867	-1.60313	NaN	NaN	0.833202	0.897255	0.721962	0.922227	0.957004	0.965252	0.422789	0.494482	0.317458	0.512849	0.512162	0.114761	-0.36046	-1.27354	NaN	382	P97	ID_step3_002190|tera	0	1533
purbb	PURB	Transcriptional activator protein	+					+					1	3.48949	0.0265714	2.98183	8.31081	0.740569	0.375753	1.98219	1.49285	0.376976	0.41047	0.797506	0.807408	0.145492	0.851603	0.129403	0.300614	NaN	1	0	NaN	NaN	1	0	NaN	1.11525	0.106237	0.934408	1.48038	1.51477	0.03344	1.43092	2.18806	NaN	1	0	NaN	1.33133	0.0991579	1.30152	1.87761	19.6721	20.104	20.5175	20.4592	24.0216	20.3013	22.9779	23.0105	23.2507	23.785	23.2195	23.7241	23.3037	20.5227	23.0202	23.5568	23.8632	22.9204	22.8207	21.1132	22.502	NaN	NaN	NaN	NaN	24.0216	NaN	22.9779	23.0105	23.2507	23.785	23.2195	23.7241	23.3037	NaN	23.0202	23.5568	23.8632	22.9204	22.8207	NaN	22.502	NaN	NaN	NaN	NaN	1.649	NaN	-0.684463	-0.611496	-0.0744916	1.12	-0.144171	0.983948	0.0439803	NaN	-0.589812	0.609969	1.29482	-0.812948	-1.03587	NaN	-1.74847	297	Miscellaneous	ID_step3_001740|purbb	5.63E-199	555
ufd1	UFD1L	ubiquitin fusion degradation	+	+	+	+	+	+	+	+			4	3.15386	0.0248	5.83401	8.12654	2.87081	0.0261538	5.39152	6.93941	1.84184	0.00655507	1.86909	3.38833	2.44359	0.0053913	2.33163	4.85033	NaN	1	0	NaN	NaN	1	0	NaN	3.21722	0	5.29712	7.09043	3.5142	0	5.69837	8.34857	2.71372	0	3.42802	5.1112	2.63714	0	3.36674	4.89195	20.5986	19.3833	18.995	20.1654	21.7115	19.6311	25.8564	25.8998	24.7227	25.3945	26.2862	26.0019	23.8636	23.8551	23.1528	23.5144	24.0617	23.1117	20.513	19.1798	20.8947	NaN	NaN	NaN	NaN	NaN	NaN	25.8564	25.8998	24.7227	25.3945	26.2862	26.0019	23.8636	23.8551	23.1528	23.5144	24.0617	23.1117	NaN	NaN	NaN	NaN	NaN	NaN	NaN	NaN	NaN	1.0194	1.05586	0.0666048	0.631248	1.38062	1.14163	-0.655307	-0.662477	-1.25265	-0.948824	-0.488872	-1.28723	NaN	NaN	NaN	456	P97	ID_step3_002924|ufd1	5.39E-222	612
npl4	NPLOC4	nuclear protein localization	+	+	+	+	+	+	+	+			4	3.15688	0.02325	4.58185	7.84024	2.70258	0.028	5.62239	6.37403	2.74542	0	3.51168	6.09829	2.25124	0.00870833	3.21619	4.64023	NaN	1	0	NaN	NaN	1	0	NaN	3.71814	0	5.09447	9.07366	3.86043	0	5.27593	9.78098	2.05441	0.0101149	1.58279	3.12454	1.98085	0.00867606	2.05974	3.13396	21.4852	20.4061	21.0177	19.3257	21.5137	19.4925	26.0266	25.8058	24.8222	25.137	25.7393	26.3227	22.5296	22.0921	21.4978	23.2384	22.7158	21.5963	20.7164	19.9064	20.7484	NaN	NaN	NaN	NaN	NaN	NaN	26.0266	25.8058	24.8222	25.137	25.7393	26.3227	22.5296	22.0921	21.4978	23.2384	22.7158	21.5963	NaN	NaN	NaN	NaN	NaN	NaN	NaN	NaN	NaN	1.11453	0.995461	0.464908	0.634682	0.959598	1.27426	-0.771706	-1.00769	-1.32822	-0.389394	-0.671293	-1.27513	NaN	NaN	NaN	682	P97	ID_step3_005328|npl4	0	1169
wdhd1	WDHD1	heterochromatin maintenance	+				+	+	+	+			4	3.03057	0.0186	3.78008	7.11841	1.70535	0.0875556	2.65803	3.29703	0.7069	0.192437	0.561165	1.21372	0.558772	0.313867	-0.885778	-1.10301	NaN	1	0	NaN	NaN	1	0	NaN	3.32158	0	4.52634	7.30956	2.06502	0.00507317	3.07804	3.47873	3.35348	0	3.96517	7.25908	3.28605	0	3.96382	7.02151	20.4561	21.1897	21.4233	20.8585	20.9832	20.2488	24.8153	25.3471	24.247	23.3565	24.5123	22.1957	24.1818	24.5696	23.9746	24.2711	24.6002	23.8505	19.4787	20.8446	20.5071	NaN	NaN	NaN	NaN	NaN	NaN	24.8153	25.3471	24.247	23.3565	24.5123	22.1957	24.1818	24.5696	23.9746	24.2711	24.6002	23.8505	NaN	NaN	NaN	NaN	NaN	NaN	NaN	NaN	NaN	0.822568	1.49016	0.109033	-1.00895	0.442141	-2.46626	0.0271544	0.514036	-0.232988	0.139344	0.552472	-0.388711	NaN	NaN	NaN	402	DNA replication	ID_step3_002397|wdhd1	0	1929
uhrf1	UHRF1	PHD and ring finger domains 1	+		+		+						1	3.18752	0.023619	2.47779	6.93649	NaN	1	0	NaN	2.27207	0.00365644	2.08193	4.34768	NaN	1	0	NaN	NaN	1	0	NaN	NaN	1	0	NaN	3.17657	0	3.24674	6.41036	NaN	1	0	NaN	NaN	1	0	NaN	NaN	1	0	NaN	20.4391	20.3246	19.6538	20.2236	20.4922	20.675	22.6383	22.7411	22.4716	20.1151	19.8039	21.2087	19.9729	20.3977	21.2345	20.7918	20.3373	19.4168	20.1048	19.2723	18.7336	NaN	NaN	NaN	NaN	NaN	NaN	22.6383	22.7411	22.4716	NaN	NaN	NaN	NaN	NaN	NaN	NaN	NaN	NaN	NaN	NaN	NaN	NaN	NaN	NaN	NaN	NaN	NaN	0.156498	0.912524	-1.06902	NaN	NaN	NaN	NaN	NaN	NaN	NaN	NaN	NaN	NaN	NaN	NaN	568	DNA damage response	ID_step3_004180|uhrf1	0	1362
rbp8	RRP8	Ribosomal RNA processing 8, methyltransferase, homolog (yeast)											0	NaN	1	0	NaN	NaN	1	0	NaN	NaN	1	0	NaN	0.568694	0.402998	-0.361485	-0.944894	NaN	1	0	NaN	NaN	1	0	NaN	NaN	1	0	NaN	NaN	1	0	NaN	NaN	1	0	NaN	NaN	1	0	NaN	21.6594	20.013	20.8547	20.5893	20.7437	19.1205	20.4424	20.6483	19.8255	21.513	21.2375	20.5731	19.3293	20.7871	19.4613	21.3857	21.5397	21.4826	21.6023	21.6146	21.3533	NaN	NaN	NaN	NaN	NaN	NaN	NaN	NaN	NaN	NaN	NaN	NaN	NaN	NaN	NaN	21.3857	21.5397	NaN	21.6023	21.6146	21.3533	NaN	NaN	NaN	NaN	NaN	NaN	NaN	NaN	NaN	NaN	NaN	NaN	NaN	NaN	NaN	-0.927825	0.331925	NaN	0.844127	0.944907	-1.19313	66	Miscellaneous	ID_step0_037850|rrp8	3.46E-112	346
erc6l	ERCC6L	DNA translocase activity	+	+	+	+	+	+					2	3.08716	0.0225455	2.72485	6.80637	2.874	0.0292632	2.66639	6.14182	2.37586	0.00189474	3.21259	4.96254	2.50961	0.0046747	2.88036	5.22442	NaN	1	0	NaN	NaN	1	0	NaN	3.4739	0	4.30407	7.81547	3.51379	0	4.25114	7.95038	NaN	1	0	NaN	NaN	1	0	NaN	21.1762	20.5352	20.4224	21.1877	20.156	20.8065	23.7753	23.4044	23.1286	23.2487	23.6723	23.2284	21.1913	19.4379	20.0413	20.1712	21.3511	19.9861	18.8573	19.9383	18.6004	NaN	NaN	NaN	NaN	NaN	NaN	23.7753	23.4044	23.1286	23.2487	23.6723	23.2284	NaN	NaN	NaN	NaN	NaN	NaN	NaN	NaN	NaN	NaN	NaN	NaN	NaN	NaN	NaN	1.40129	-0.0198246	-1.07719	-0.616557	1.00665	-0.694379	NaN	NaN	NaN	NaN	NaN	NaN	NaN	NaN	NaN	1116	DNA damage response	ID_step3_011698|erc6l	0	1835
ca124	SPRTN	sprT-like domain-containing protein Spartan	+		+	+	+						1	2.83525	0.0269565	3.75277	6.45411	1.14965	0.221393	2.35294	2.21457	2.48037	0.000984127	2.68901	5.08231	1.27462	0.0465981	2.44335	2.44534	NaN	1	0	NaN	NaN	1	0	NaN	2.58163	0	3.57659	4.78589	NaN	1	0	NaN	NaN	1	0	NaN	NaN	1	0	NaN	20.1935	18.7147	19.7549	20.0231	21.1368	20.1304	23.5404	23.4692	22.9117	20.9964	23.7631	23.5897	20.9877	19.8576	21.009	20.4178	20.1617	20.4397	19.7036	18.6772	20.8108	NaN	NaN	NaN	NaN	NaN	NaN	23.5404	23.4692	22.9117	NaN	23.7631	23.5897	NaN	NaN	NaN	NaN	NaN	NaN	NaN	NaN	NaN	NaN	NaN	NaN	NaN	NaN	NaN	0.265363	0.0446946	-1.68465	NaN	0.956347	0.418248	NaN	NaN	NaN	NaN	NaN	NaN	NaN	NaN	NaN	877	DNA damage response	ID_step3_007637|ca124	9.54E-248	694
ms18b	OIP5	Yippee zinc-binding/DNA-binding /Mis18, centromere assembly			+	+							0	NaN	1	0	NaN	NaN	1	0	NaN	2.59919	0	-2.83603	-5.44989	1.40329	0.0360821	-2.22072	-2.65152	NaN	1	0	NaN	NaN	1	0	NaN	NaN	1	0	NaN	NaN	1	0	NaN	0.35974	1	0.060503	0.132469	0.118287	1	-0.244918	-0.593909	20.6521	20.8364	18.5138	21.0707	19.9715	21.1149	19.7137	20.7956	20.2054	21.7548	20.571	19.3186	23.1409	23.5241	22.5578	23.0487	22.9272	22.3306	23.289	22.5791	23.1732	NaN	NaN	NaN	NaN	NaN	NaN	NaN	NaN	NaN	NaN	NaN	NaN	23.1409	23.5241	22.5578	23.0487	22.9272	22.3306	23.289	22.5791	23.1732	NaN	NaN	NaN	NaN	NaN	NaN	NaN	NaN	NaN	NaN	NaN	NaN	0.483776	1.46667	-1.01184	0.247325	-0.0643706	-1.59459	0.863613	-0.957163	0.56658	70	Miscellaneous	ID_step0_055894|ms18b	2.09E-36	134
rpa34	CD3EAP	rRNA transcription	+	+	+	+							0	2.86107	0.0258333	3.22564	6.35724	2.31905	0.0516923	-2.32955	-4.55492	2.77402	0.00175	-1.32263	-4.79001	2.91935	0.00308197	-3.13326	-6.50026	NaN	1	0	NaN	0.0139624	1	-1.2903	-2.12951	0.00886561	1	-1.38332	-2.4573	NaN	1	0	NaN	0.26039	1	-0.060688	-0.107921	0.0888676	1	-0.486589	-0.835642	20.6505	19.5202	19.4581	22.745	23.2768	23.5629	23.0306	22.9288	23.3462	20.8219	21.4652	20.309	24.1936	24.4644	24.6155	24.0576	23.6535	24.2848	24.4264	23.7446	25.2847	NaN	NaN	NaN	22.745	23.2768	23.5629	23.0306	22.9288	23.3462	NaN	NaN	NaN	24.1936	24.4644	24.6155	24.0576	23.6535	24.2848	24.4264	23.7446	25.2847	NaN	NaN	NaN	-1.53276	-0.78903	-0.388951	-1.13338	-1.27567	-0.691946	NaN	NaN	NaN	0.493095	0.87183	1.08306	0.302796	-0.262274	0.620627	0.818579	-0.134886	2.0189	60	Miscellaneous	ID_step0_019644|rpa34	1.59E-20	94.4
ccnh	CCNH	Belongs to the cyclin family	+		+		+						1	2.82095	0.0248	3.14825	6.20443	0.160487	0.811598	0.476973	0.392297	1.33615	0.0213003	1.71676	2.44864	1.13424	0.0637269	2.18811	2.17237	NaN	1	0	NaN	NaN	1	0	NaN	3.53954	0	3.12864	7.53783	NaN	1	0	NaN	NaN	1	0	NaN	NaN	1	0	NaN	21.1182	19.9494	20.1269	20.8709	22.7301	22.9819	23.2706	23.4742	23.8945	20.9828	22.9982	24.0329	20.7547	22.7078	22.0264	20.3019	20.7706	20.3771	20.4715	19.95	20.8318	NaN	NaN	NaN	NaN	22.7301	22.9819	23.2706	23.4742	23.8945	NaN	22.9982	24.0329	NaN	22.7078	22.0264	NaN	NaN	NaN	NaN	NaN	NaN	NaN	NaN	NaN	NaN	-0.629525	-0.227126	0.234083	0.559493	1.23112	NaN	-0.201142	1.45228	NaN	-0.665153	-1.75403	NaN	NaN	NaN	NaN	NaN	NaN	124	DNA damage response	ID_step3_000291|ccnh	2.12E-209	581
bcl7a	BCL7A	B-cell CLL lymphoma	+		+								0	2.72117	0.0238462	3.22967	5.9351	NaN	1	0	NaN	1.72453	0.0120899	-1.37045	-2.98433	NaN	1	0	NaN	NaN	1	0	NaN	NaN	1	0	NaN	0.00125413	1	-2.05443	-4.26374	NaN	1	0	NaN	0.0524852	1	-0.683983	-1.17832	NaN	1	0	NaN	20.2672	19.1624	20.5285	22.3335	21.1109	21.288	23.2597	23.4477	22.9397	19.9377	21.7931	21.029	25.1612	24.0283	24.5689	20.7812	20.9701	24.6414	25.8532	24.6374	25.3198	NaN	NaN	NaN	NaN	NaN	NaN	23.2597	23.4477	22.9397	NaN	NaN	NaN	25.1612	24.0283	24.5689	NaN	NaN	24.6414	25.8532	24.6374	25.3198	NaN	NaN	NaN	NaN	NaN	NaN	-1.18285	-0.985341	-1.51898	NaN	NaN	NaN	0.814623	-0.375514	0.192457	NaN	NaN	0.268577	1.54154	0.264343	0.981144	108	Miscellaneous	ID_step3_000160|bcl7a;ID_step3_011439|bcl7b;ID_step3_007913|bcl7c	3.33E-121	350
dpolz	REV3L	zeta, catalytic subunit	+		+	+	+	+					2	2.80317	0.0265185	2.57009	5.8918	1.22864	0.223317	1.7632	2.27775	3.89543	0	3.28941	10.1229	1.30911	0.0436244	2.12669	2.47006	1.16398	0.0917922	1.35394	1.63191	NaN	1	0	NaN	2.58559	0	3.92403	4.85399	1.51158	0.0258557	2.41268	2.32756	0.691448	0.59116	0.634619	0.807871	NaN	1	0	NaN	21.9647	21.0457	21.6181	21.1501	20.8842	20.4808	24.4471	24.1458	23.7459	21.3852	23.5839	22.8356	20.6329	20.8899	20.9477	20.9894	19.6799	20.7553	19.7659	21.5174	19.2834	21.9647	21.0457	21.6181	NaN	NaN	NaN	24.4471	24.1458	23.7459	21.3852	23.5839	22.8356	20.6329	20.8899	20.9477	20.9894	NaN	NaN	NaN	NaN	NaN	-0.149093	-0.811046	-0.39871	NaN	NaN	NaN	1.63892	1.42189	1.13388	-0.566476	1.01722	0.47817	-1.10836	-0.923222	-0.881605	-0.851575	NaN	NaN	NaN	NaN	NaN	662	DNA damage response	ID_step3_005100|dpolz	0	5308
llr1	LRR1	Leucine-rich repeats, outliers	+	+	+	+	+	+	+	+			4	2.54556	0.028	4.38417	5.68051	2.37562	0.02656	3.79733	5.08281	1.86735	0.00940157	1.23024	3.13732	1.36304	0.0427619	1.78279	2.50727	NaN	1	0	NaN	NaN	1	0	NaN	3.03219	0	4.62319	6.31636	2.78243	0.00114286	4.84207	5.5518	2.6491	0	3.39295	4.92923	2.30828	0	3.05927	4.0186	20.116	21.6023	19.5244	20.7335	21.9925	20.9338	25.0446	25.0783	24.2723	24.0247	25.7577	25.2694	23.4863	23.8169	23.4013	23.5943	23.5284	22.5807	20.7304	20.7689	19.0264	NaN	NaN	NaN	NaN	NaN	NaN	25.0446	25.0783	24.2723	24.0247	25.7577	25.2694	23.4863	23.8169	23.4013	23.5943	23.5284	22.5807	NaN	NaN	NaN	NaN	NaN	NaN	NaN	NaN	NaN	0.942906	0.978613	0.124775	-0.137588	1.69843	1.18114	-0.708028	-0.357802	-0.798034	-0.59354	-0.66342	-1.66745	NaN	NaN	NaN	518	DNA replication	ID_step3_003649|llr1	9.6E-249	689
cir1a	CIRH1A	maturation of SSU-rRNA	+		+	+							0	2.56585	0.0261935	3.12456	5.45492	NaN	1	0	NaN	3.21569	0	-1.70679	-6.22401	4.4384	0	-4.50441	-13.8795	NaN	1	0	NaN	NaN	1	0	NaN	0.0031646	1	-1.51514	-3.24397	NaN	1	0	NaN	0.522099	0.871433	0.191652	0.437494	0.103287	1	-0.329415	-0.701255	21.2081	19.908	19.8401	20.3324	20.1295	19.9464	23.232	23.3422	23.7556	20.4095	19.8914	20.0729	25.1062	25.0561	25.2879	24.9558	24.4201	24.5111	25.1467	24.3153	25.4133	NaN	NaN	NaN	NaN	NaN	NaN	23.232	23.3422	23.7556	NaN	NaN	NaN	25.1062	25.0561	25.2879	24.9558	24.4201	24.5111	25.1467	24.3153	25.4133	NaN	NaN	NaN	NaN	NaN	NaN	-1.73848	-1.59267	-1.04531	NaN	NaN	NaN	0.742733	0.676446	0.983204	0.543541	-0.16555	-0.0451235	0.796286	-0.304392	1.14931	921	Miscellaneous	ID_step3_008284|cir1a	0	1264
cdc7	CDC7	Cell division cycle	+										0	2.73058	0.02925	1.79151	5.19327	0.360082	0.617069	0.703978	0.769369	0.157714	0.82125	-0.112609	-0.306364	0.307447	0.579428	1.04166	0.703329	NaN	1	0	NaN	NaN	1	0	NaN	1.42202	0.110099	0.367446	1.44578	NaN	1	0	NaN	1.29282	0.197333	0.480055	1.46819	NaN	1	0	NaN	20.7608	20.774	21.3528	22.3914	21.4726	20.6571	22.7666	22.4916	23.0039	20.9252	22.8529	22.8549	22.6866	22.6035	23.3098	22.341	22.4415	18.7254	22.4715	22.3329	22.3554	NaN	NaN	NaN	NaN	NaN	NaN	22.7666	22.4916	23.0039	NaN	22.8529	22.8549	22.6866	22.6035	23.3098	22.341	22.4415	NaN	22.4715	22.3329	22.3554	NaN	NaN	NaN	NaN	NaN	NaN	0.379222	-0.553458	1.1839	NaN	0.671718	0.678367	0.107977	-0.17381	2.22095	-1.06388	-0.723014	NaN	-0.621538	-1.09149	-1.01495	484	DNA replication	ID_step3_003139|cdc7	3.68E-293	809
rad21	RAD21	Double-strand-break repair protein rad21 homolog	+		+		+						1	2.69335	0.0252973	1.55505	4.89726	NaN	1	0	NaN	2.68824	0	2.48135	5.53624	NaN	1	0	NaN	NaN	1	0	NaN	NaN	1	0	NaN	2.51958	0.00119626	1.91892	4.15918	NaN	1	0	NaN	NaN	1	0	NaN	NaN	1	0	NaN	20.5549	21.1197	20.4292	20.6543	21.4187	19.4389	22.2003	22.3504	22.2183	20.4906	20.0988	19.5199	20.4508	19.3167	19.5575	21.1158	19.928	19.7371	20.929	19.6915	20.3917	NaN	NaN	NaN	NaN	NaN	NaN	22.2003	22.3504	22.2183	NaN	NaN	NaN	NaN	NaN	NaN	NaN	NaN	NaN	NaN	NaN	NaN	NaN	NaN	NaN	NaN	NaN	NaN	-0.684048	1.14767	-0.463618	NaN	NaN	NaN	NaN	NaN	NaN	NaN	NaN	NaN	NaN	NaN	NaN	300	DNA cohesion	ID_step3_001764|rad21	0	1037
rmi2	RMI2	DNA replication	+		+								0	2.86376	0.0246316	1.27524	4.88974	0.162219	0.813321	-0.548351	-0.400073	1.98835	0.00936471	0.99271	3.1287	0.0944962	0.878837	-0.323943	-0.24454	0.675517	0.334912	1.38485	0.83915	0.938951	0.154932	2.25275	1.33072	1.09206	0.0818462	2.6601	1.60972	0.662653	0.443921	1.7044	0.824973	0.76374	0.441013	1.66739	1.00616	0.881943	0.335706	2.02834	1.22448	24.8762	25.2101	25.0016	26.6539	25.4982	25.5395	26.2825	26.5363	26.0947	27.5194	25.2017	23.3254	25.4296	25.5395	24.9664	25.4945	26.0114	25.5124	25.4098	20.5607	24.9628	24.8762	25.2101	25.0016	26.6539	25.4982	25.5395	26.2825	26.5363	26.0947	27.5194	25.2017	23.3254	25.4296	25.5395	24.9664	25.4945	26.0114	25.5124	25.4098	NaN	24.9628	-0.794976	-0.402927	-0.64777	1.2922	-0.0647224	-0.0162107	0.856194	1.15417	0.63568	2.30835	-0.412776	-2.61573	-0.145197	-0.0162107	-0.689116	-0.0689817	0.537868	-0.0480435	-0.168482	NaN	-0.693306	1087	DNA damage response	ID_step3_010568|rmi2	1.29E-93	274
cul3a	CUL3	POZ domain binding	+				+		+	+			3	2.30258	0.024	3.74029	4.87308	0.608078	0.409267	1.14846	1.21291	0.332102	0.533504	0.375053	0.663366	0.908024	0.16104	-0.780592	-1.55738	NaN	1	0	NaN	NaN	1	0	NaN	3.34477	0	4.34822	7.34613	NaN	1	0	NaN	3.83048	0	3.97317	9.09616	2.98785	0	3.39641	5.88605	20.9164	20.2323	19.123	19.2596	21.7882	21.8021	24.03	24.4298	23.0327	22.007	22.1915	22.0968	23.0784	23.4857	23.8033	23.1972	23.3512	22.0887	19.4383	19.05	19.9595	NaN	NaN	NaN	NaN	21.7882	21.8021	24.03	24.4298	23.0327	NaN	22.1915	22.0968	23.0784	23.4857	23.8033	23.1972	23.3512	22.0887	NaN	NaN	NaN	NaN	NaN	NaN	NaN	-1.31988	-1.3041	1.22267	1.67603	0.0916038	NaN	-0.862471	-0.969909	0.143365	0.605297	0.965556	0.278083	0.45284	-0.979092	NaN	NaN	NaN	146	Miscellaneous	ID_step3_000501|cul3a	0	1486
incea	INCENP	mitotic cytokinesis			+	+							0	NaN	1	0	NaN	NaN	1	0	NaN	3.27683	0	-5.33265	-8.53349	3.19831	0	-4.5368	-7.98831	NaN	1	0	NaN	NaN	1	0	NaN	NaN	1	0	NaN	NaN	1	0	NaN	0.363982	1	0.0898387	0.150747	0.215453	1	-0.131817	-0.241499	20.343	20.4731	20.6572	20.141	20.4525	19.5523	20.0232	19.7729	21.1265	20.6301	21.6732	20.3418	25.4658	25.1934	26.2613	25.1614	25.2055	25.8887	25.1343	25.2104	26.3062	NaN	NaN	NaN	NaN	NaN	NaN	NaN	NaN	NaN	NaN	NaN	NaN	25.4658	25.1934	26.2613	25.1614	25.2055	25.8887	25.1343	25.2104	26.3062	NaN	NaN	NaN	NaN	NaN	NaN	NaN	NaN	NaN	NaN	NaN	NaN	-0.14542	-0.706864	1.49434	-0.772849	-0.682009	0.72628	-0.8286	-0.671803	1.58693	85	Miscellaneous	ID_step0_153950|incea	2.81E-34	135
hasp	GSG2	Germ cell associated 2 (haspin)											0	NaN	1	0	NaN	NaN	1	0	NaN	NaN	1	0	NaN	NaN	1	0	NaN	NaN	1	0	NaN	NaN	1	0	NaN	NaN	1	0	NaN	NaN	1	0	NaN	NaN	1	0	NaN	NaN	1	0	NaN	21.2713	20.3556	20.1066	21.6548	20.304	20.3661	18.9067	20.8508	18.5684	19.7212	20.7137	20.5942	21.2011	17.9683	20.4617	19.0426	19.74	20.5764	21.4656	21.872	21.9097	NaN	NaN	NaN	NaN	NaN	NaN	NaN	NaN	NaN	NaN	NaN	NaN	NaN	NaN	NaN	NaN	NaN	NaN	21.4656	21.872	21.9097	NaN	NaN	NaN	NaN	NaN	NaN	NaN	NaN	NaN	NaN	NaN	NaN	NaN	NaN	NaN	NaN	NaN	NaN	-1.1513	0.49896	0.65234	86	Miscellaneous	ID_step0_154568|hasp	2.07E-134	440
ttf1	TTF1	transcription termination factor			+	+							0	NaN	1	0	NaN	NaN	1	0	NaN	2.04669	0.00489617	-2.28117	-3.93037	2.54216	0.00485	-2.75505	-5.26729	NaN	1	0	NaN	NaN	1	0	NaN	NaN	1	0	NaN	NaN	1	0	NaN	0.354104	1	0.0187105	0.0845147	0.34319	1	0.0264041	0.0842565	20.0821	20.9893	20.1718	19.4563	20.6827	20.5541	19.815	20.5325	21.473	20.1765	20.7881	19.4574	22.8679	22.9225	22.8738	22.543	23.0718	23.0723	22.7843	22.7172	23.1065	NaN	NaN	NaN	NaN	NaN	NaN	NaN	NaN	NaN	NaN	NaN	NaN	22.8679	22.9225	22.8738	22.543	23.0718	23.0723	22.7843	22.7172	23.1065	NaN	NaN	NaN	NaN	NaN	NaN	NaN	NaN	NaN	NaN	NaN	NaN	-0.0887918	0.20509	-0.0569939	-1.83726	1.00908	1.01172	-0.538757	-0.899767	1.19567	87	Miscellaneous	ID_step0_156656|ttf1	8.6E-77	275
zch18	ZC3H18	Zinc finger CCCH domain-containing protein 18			+	+							0	NaN	1	0	NaN	NaN	1	0	NaN	2.05265	0.00467836	-3.03791	-4.12058	2.12368	0.0167458	-1.71838	-3.8695	NaN	1	0	NaN	NaN	1	0	NaN	NaN	1	0	NaN	NaN	1	0	NaN	0.214891	1	-0.0638765	-0.203149	0.0428017	1	-0.413957	-1.14718	21.3666	20.5773	19.1786	20.4019	19.9888	22.2768	18.4742	20.3236	20.4347	20.902	21.1262	20.1126	22.844	22.8028	22.6994	22.7314	22.2153	22.3492	22.815	22.4986	23.2243	NaN	NaN	NaN	NaN	NaN	NaN	NaN	NaN	NaN	NaN	NaN	NaN	22.844	22.8028	22.6994	22.7314	22.2153	22.3492	22.815	22.4986	23.2243	NaN	NaN	NaN	NaN	NaN	NaN	NaN	NaN	NaN	NaN	NaN	NaN	0.525549	0.387878	0.0423433	0.149517	-1.57409	-1.12691	0.428598	-0.62821	1.79532	88	Miscellaneous	ID_step0_156867|zch18	3.79E-163	514
cul2	CUL2	ubiquitin protein ligase binding	+	+	+	+	+	+	+	+			4	2.21761	0.0289	4.51176	4.74838	3.42091	0.0155	3.93205	8.63495	1.32097	0.0258879	1.27016	2.30865	2.51158	0.00545055	2.14205	4.92165	NaN	1	0	NaN	NaN	1	0	NaN	2.7693	0	4.03509	5.38895	3.20333	0	4.43526	6.86185	2.41639	0.00110769	2.76493	4.21066	2.06483	0.00533333	2.2932	3.3488	21.2019	19.1269	18.799	21.1135	20.8517	20.1022	24.2378	24.8985	23.5268	24.3089	24.9512	24.6034	23.1529	23.1766	22.523	22.7738	22.7424	21.9211	20.0302	19.3841	21.1436	NaN	NaN	NaN	NaN	NaN	NaN	24.2378	24.8985	23.5268	24.3089	24.9512	24.6034	23.1529	23.1766	22.523	22.7738	22.7424	21.9211	NaN	NaN	NaN	NaN	NaN	NaN	NaN	NaN	NaN	0.663805	1.31868	-0.0408516	0.73432	1.37098	1.02625	-0.411467	-0.387974	-1.0358	-0.78724	-0.818324	-1.63238	NaN	NaN	NaN	830	DNA replication	ID_step3_007109|cul2	0	1420
dgcr6	DGCR6	biological adhesion	+		+								0	2.40051	0.0275238	2.22671	4.70219	1.12646	0.247565	1.99223	2.13821	1.50621	0.0231733	-0.920957	-2.40598	0.731954	0.196125	-1.04337	-1.38546	NaN	1	0	NaN	NaN	1	0	NaN	0.034559	1	-0.760398	-1.43006	NaN	1	0	NaN	0.447241	0.951857	0.160559	0.315925	0.0579683	1	-0.497502	-1.05859	20.7898	20.3628	19.7575	20.7802	19.3561	19.1358	22.3267	22.2874	22.976	20.4983	22.0524	22.6981	23.5854	23.1067	23.6609	22.7684	22.7811	22.8293	23.3522	22.6218	23.8974	NaN	NaN	NaN	NaN	NaN	NaN	22.3267	22.2874	22.976	NaN	22.0524	22.6981	23.5854	23.1067	23.6609	22.7684	22.7811	22.8293	23.3522	22.6218	23.8974	NaN	NaN	NaN	NaN	NaN	NaN	-1.09641	-1.16855	0.0943899	NaN	-1.59957	-0.415377	1.21203	0.334053	1.35044	-0.286329	-0.263029	-0.174766	0.784254	-0.555215	1.78409	908	Miscellaneous	ID_step3_008063|dgcr6	2.36E-119	343
rad18	RAD18	Y-form DNA binding				+			+	+			2	NaN	1	0	NaN	NaN	1	0	NaN	0.891555	0.0772322	-1.94359	-1.74123	2.5293	0.00497436	-2.99787	-5.31512	NaN	1	0	NaN	NaN	1	0	NaN	NaN	1	0	NaN	NaN	1	0	NaN	1.85642	0.0147527	1.91099	2.8706	1.97139	0.0101111	1.97727	3.09657	20.8608	22.2074	19.6835	20.984	19.8219	19.6363	18.7901	22.2275	20.7848	20.495	19.3546	18.9889	22.5097	22.9053	22.2183	22.705	22.7125	22.4145	20.6046	19.731	21.5646	NaN	NaN	NaN	NaN	NaN	NaN	NaN	NaN	NaN	NaN	NaN	NaN	22.5097	22.9053	22.2183	22.705	22.7125	22.4145	NaN	NaN	NaN	NaN	NaN	NaN	NaN	NaN	NaN	NaN	NaN	NaN	NaN	NaN	NaN	-0.276139	1.33322	-1.46153	0.51849	0.549139	-0.663184	NaN	NaN	NaN	91	DNA damage response	ID_step0_172193|rad18	1.99E-186	532
smo1a	SUMO1	negative regulation of action potential	+		+	+	+						1	2.58285	0.0347273	1.53233	4.6513	0.920962	0.33807	1.26609	1.70589	2.66799	0.0018806	1.682	4.96191	2.35716	0.00451163	4.03466	5.07124	0.0364149	1	-0.419446	-1.21898	0.0207653	1	-0.517368	-1.54017	3.37667	0	1.11288	4.97905	0.837522	0.286043	0.748727	1.04631	0.01949	1	-0.569119	-1.61184	NaN	1	0	NaN	23.2455	23.4758	23.9904	23.5587	23.0717	23.7876	25.1933	24.9781	25.1373	23.5371	25.1963	25.4829	23.7552	22.9798	23.5277	20.0918	20.7516	21.2688	24.0414	24.1413	23.7874	23.2455	23.4758	23.9904	23.5587	23.0717	23.7876	25.1933	24.9781	25.1373	23.5371	25.1963	25.4829	23.7552	22.9798	23.5277	NaN	NaN	NaN	24.0414	24.1413	23.7874	-1.00794	-0.719137	-0.0738476	-0.615182	-1.22591	-0.328211	1.43458	1.16464	1.36434	-0.642323	1.4383	1.79766	-0.368766	-1.34111	-0.654105	NaN	NaN	NaN	-0.00986083	0.115317	-0.32846	359	DNA damage response	ID_step5_000002|smo1b;ID_step5_000001|smo1a;ID_step3_002031|smo1b	1.09E-66	202
pcid2	PCID2	PCI domain-containing protein 2	+		+				+				1	2.18562	0.0339556	4.37439	4.6465	0.14062	0.82596	0.711666	0.360551	1.71101	0.0179329	-0.869481	-2.63412	0.591352	0.260276	-1.67132	-1.2264	NaN	1	0	NaN	NaN	1	0	NaN	0.0604835	1	-0.213861	-0.812818	NaN	1	0	NaN	2.03285	0.0344466	0.65562	2.41953	1.2519	0.420367	0.227256	1.07273	21.6654	18.8048	20.3263	19.9245	24.2022	23.9674	24.7246	24.3328	24.8623	20.9038	24.4602	24.8651	25.7907	25.5236	25.2138	25.2375	24.8811	25.1244	24.7779	24.8861	24.8973	NaN	NaN	NaN	NaN	24.2022	23.9674	24.7246	24.3328	24.8623	NaN	24.4602	24.8651	25.7907	25.5236	25.2138	25.2375	24.8811	25.1244	24.7779	24.8861	24.8973	NaN	NaN	NaN	NaN	-1.39252	-1.89018	-0.285179	-1.11568	0.00651816	NaN	-0.84563	0.0125254	1.97432	1.40823	0.751651	0.801917	0.0463619	0.562192	-0.172253	0.0570303	0.0807036	276	Miscellaneous	ID_step3_001615|pcid2	7.17E-262	720
wrip1	WRNIP1	Werner helicase interacting protein 1	+	+			+	+	+				3	2.17401	0.0344167	3.17312	4.43816	3.00772	0.0226667	3.24153	6.82818	0.479638	0.313279	0.612209	0.935574	0.524367	0.343232	0.823189	1.0416	NaN	1	0	NaN	NaN	1	0	NaN	2.30698	0.00172973	2.43883	3.88584	2.78385	0.00107463	2.58729	5.05105	2.04697	0.00790588	1.82662	3.19537	NaN	1	0	NaN	18.9426	19.5544	20.4685	19.2383	19.8551	20.1123	23.2333	23.2753	21.9763	23.1856	23.3045	22.4401	22.7156	22.4021	21.5305	22.8804	22.6923	20.888	20.8807	20.4745	19.8132	NaN	NaN	NaN	NaN	NaN	NaN	23.2333	23.2753	21.9763	23.1856	23.3045	22.4401	22.7156	22.4021	21.5305	22.8804	22.6923	NaN	NaN	NaN	NaN	NaN	NaN	NaN	NaN	NaN	NaN	0.938972	1.012	-1.2503	0.8559	1.06296	-0.442517	0.0373536	-0.508684	-2.02665	0.324332	-0.00335534	NaN	NaN	NaN	NaN	646	DNA damage response	ID_step3_004997|wrip1	6.28E-246	694
psf1	GINS1	DNA replication complex GINS protein PSF1	+	+	+	+	+	+	+	+	+		5	2.10623	0.0352	3.25955	4.28806	4.68936	0	6.13617	16.8364	2.77269	0.00186667	1.44351	4.93721	1.79882	0.026619	1.22135	3.02331	2.64073	0	4.03668	5.02282	NaN	1	0	NaN	4.97742	0	7.29623	17.5042	4.62558	0	7.03016	14.8192	4.63258	0	5.85272	14.2601	4.49059	0	5.8088	13.3654	24.8288	24.4016	22.7177	21.0177	20.8234	20.6789	27.3518	27.4167	26.9583	26.5766	27.4233	26.9286	25.9635	25.887	25.5457	26.0044	25.8526	25.4074	20.4945	19.5536	19.7899	24.8288	24.4016	22.7177	NaN	NaN	NaN	27.3518	27.4167	26.9583	26.5766	27.4233	26.9286	25.9635	25.887	25.5457	26.0044	25.8526	25.4074	NaN	NaN	NaN	-0.871103	-1.20276	-2.51	NaN	NaN	NaN	1.0875	1.13787	0.782	0.4857	1.14299	0.759004	0.00979276	-0.0496612	-0.314586	0.0415342	-0.0763091	-0.421965	NaN	NaN	NaN	452	DNA replication	ID_step3_002842|psf1	2.45E-140	396
chd1	CHD1	chromodomain helicase DNA binding protein 1	+			+							0	2.1031	0.0369412	3.03182	4.23862	NaN	1	0	NaN	0.290341	0.540825	0.750729	0.655323	2.43727	0.00551111	-2.75052	-4.99283	NaN	1	0	NaN	NaN	1	0	NaN	0.00139095	1	-0.708847	-3.00864	NaN	1	0	NaN	NaN	1	0	NaN	0.00481009	1	-0.422092	-1.95354	21.477	19.5096	19.9039	20.4518	21.3474	19.8465	23.4762	23.4444	23.0654	21.5133	20.0337	21.0477	23.8986	23.303	20.5322	23.435	23.5913	23.82	24.04	24.0904	23.9822	NaN	NaN	NaN	NaN	NaN	NaN	23.4762	23.4444	23.0654	NaN	NaN	NaN	23.8986	23.303	NaN	23.435	23.5913	23.82	24.04	24.0904	23.9822	NaN	NaN	NaN	NaN	NaN	NaN	-0.515825	-0.610217	-1.73703	NaN	NaN	NaN	0.740172	-1.03072	NaN	-0.638111	-0.17367	0.506274	1.16044	1.31023	0.988452	514	Miscellaneous	ID_step3_003575|chd1;ID_step3_009649|chd2	0	2564
pp2bb	PPP3CB	catalytic subunit beta	+		+		+						1	2.18591	0.0362308	2.28742	4.23662	NaN	1	0	NaN	1.83511	0.00617195	2.13449	3.4531	NaN	1	0	NaN	NaN	1	0	NaN	NaN	1	0	NaN	4.32289	0	3.13564	10.4812	NaN	1	0	NaN	NaN	1	0	NaN	NaN	1	0	NaN	20.2079	21.3509	20.0242	22.128	20.2284	19.8568	22.8632	23.0404	22.5417	21.445	20.4567	19.3167	21.0535	19.6959	21.2924	20.238	20.8687	20.9353	19.5125	19.9479	19.578	NaN	NaN	NaN	NaN	NaN	NaN	22.8632	23.0404	22.5417	NaN	NaN	NaN	NaN	NaN	NaN	NaN	NaN	NaN	NaN	NaN	NaN	NaN	NaN	NaN	NaN	NaN	NaN	0.190065	0.891328	-1.08139	NaN	NaN	NaN	NaN	NaN	NaN	NaN	NaN	NaN	NaN	NaN	NaN	1101	Miscellaneous	ID_step3_010913|pp2bb	0	971
ub22a	USP22	ubiquitin-like protein-specific protease activity	+										0	2.09246	0.0342545	2.40749	4.06677	NaN	1	0	NaN	0.432293	0.339853	0.79516	0.896264	NaN	1	0	NaN	NaN	1	0	NaN	NaN	1	0	NaN	0.315825	1	0.0155792	0.0347197	NaN	1	0	NaN	NaN	1	0	NaN	NaN	1	0	NaN	21.1734	19.808	19.8757	21.0789	20.608	20.5527	22.989	22.2838	22.8068	20.8443	21.6767	19.4147	22.3617	20.4157	22.9168	20.7896	20.722	22.4579	22.7146	22.1798	23.1385	NaN	NaN	NaN	NaN	NaN	NaN	22.989	22.2838	22.8068	NaN	NaN	NaN	22.3617	NaN	22.9168	NaN	NaN	22.4579	22.7146	22.1798	23.1385	NaN	NaN	NaN	NaN	NaN	NaN	0.995444	-1.07446	0.460574	NaN	NaN	NaN	-0.8459	NaN	0.78331	NaN	NaN	-0.563341	0.190046	-1.37968	1.43401	395	Miscellaneous	ID_step3_002335|ub22a	0	1100
mcm2	MCM2	negative regulation of DNA helicase activity	+	+	+	+	+	+	+	+	+		5	1.9715	0.0330526	3.34562	3.98012	2.63322	0.0264762	4.98158	6.0523	2.59734	0.00235135	1.58688	4.73001	2.52832	0.0111068	1.39212	4.41087	1.80078	0.00976344	3.48359	2.96522	NaN	1	0	NaN	3.20041	0	6.82921	7.2439	3.20564	0	6.70552	7.25016	2.8257	0	5.24233	5.73702	2.82244	0	5.31341	5.73508	25.8236	25.3172	23.502	24.1449	23.4563	21.7628	28.427	28.48	27.7727	28.0056	28.3938	27.9093	26.7482	26.6339	26.537	26.9079	26.8232	26.4012	20.9493	20.2705	22.9723	25.8236	25.3172	23.502	24.1449	23.4563	NaN	28.427	28.48	27.7727	28.0056	28.3938	27.9093	26.7482	26.6339	26.537	26.9079	26.8232	26.4012	NaN	NaN	NaN	-0.440342	-0.748966	-1.85529	-1.46347	-1.88319	NaN	1.14634	1.17868	0.747586	0.88952	1.12611	0.830829	0.123146	0.0535324	-0.00556226	0.220518	0.168894	-0.0883354	NaN	NaN	NaN	238	DNA replication	ID_step3_001278|mcm2	0	1605
rtel1	RTEL1	Regulator of telomere elongation helicase 1	+	+	+	+	+	+	+	+	+	+	6	2.00362	0.0308852	2.53691	3.90481	2.82512	0.0308889	2.98216	6.14941	2.44559	0.00236735	2.08245	4.73712	2.01646	0.0166069	1.34097	3.45527	3.56679	0	5.6957	8.5734	3.64731	0	4.55353	8.58961	4.79737	0	8.23261	16.5708	4.76505	0	7.53569	16.03	4.44955	0	6.15017	13.2877	4.54293	0	6.19472	13.8851	26.0126	25.6931	24.4359	24.8261	24.132	23.7568	28.1308	28.2321	27.3894	27.3313	27.5406	26.7895	26.1049	25.9822	25.4178	26.1135	26.0028	25.5223	19.2859	20.2602	19.5084	26.0126	25.6931	24.4359	24.8261	24.132	23.7568	28.1308	28.2321	27.3894	27.3313	27.5406	26.7895	26.1049	25.9822	25.4178	26.1135	26.0028	25.5223	NaN	NaN	NaN	-0.050391	-0.294396	-1.25462	-0.956545	-1.48669	-1.77324	1.56745	1.64482	1.00116	0.956845	1.11667	0.543044	0.0201271	-0.0735668	-0.504655	0.0266724	-0.0578555	-0.424827	NaN	NaN	NaN	1038	DNA damage response	ID_step3_009504|rtel1	0	1403
psf2	GINS2	mitotic DNA replication initiation	+		+		+	+	+	+	+		5	1.92761	0.0303871	3.43911	3.89039	1.85809	0.0818065	5.63758	3.89561	1.95703	0.00640376	1.68012	3.5332	0.961918	0.126103	1.11302	1.73417	3.01676	0	5.14124	6.35179	NaN	1	0	NaN	5.05308	0	8.58035	18.7912	4.83274	0	7.88872	16.695	5.93664	0	6.90023	25.3557	4.39349	0	6.7757	13.2075	25.9204	25.4396	23.61	24.358	19.8628	22.0789	28.8544	28.6879	27.7451	27.1872	28.4194	27.6058	26.9446	26.8423	26.4601	27.0753	26.9784	25.8197	20.003	19.6952	19.8481	25.9204	25.4396	23.61	24.358	NaN	22.0789	28.8544	28.6879	27.7451	27.1872	28.4194	27.6058	26.9446	26.8423	26.4601	27.0753	26.9784	25.8197	NaN	NaN	NaN	-0.304523	-0.569836	-1.5796	-1.1668	NaN	-2.42457	1.31469	1.22281	0.7025	0.394589	1.07467	0.625644	0.260713	0.204264	-0.00666992	0.332858	0.279356	-0.36009	NaN	NaN	NaN	296	DNA replication	ID_step3_001723|psf2	1.95E-127	362
dpod3	POLD3	Polymerase (DNA-directed), delta 3, accessory subunit	+				+		+	+			3	1.97198	0.0299048	2.7563	3.88245	0.960338	0.332827	0.944004	1.68494	0.71011	0.168919	0.792601	1.29992	0.647178	0.280009	-0.677621	-1.18237	NaN	1	0	NaN	NaN	1	0	NaN	2.68523	0	3.03084	4.93869	NaN	1	0	NaN	1.8359	0.014913	2.23824	2.89658	2.29387	0.00213793	2.47827	3.86721	20.8954	19.2528	21.0762	21.2518	20.5349	21.184	22.8965	23.5284	23.0684	21.3007	22.6727	21.8294	23.2744	22.1691	21.672	22.7564	22.9602	22.1189	20.4461	20.7594	19.1953	NaN	NaN	NaN	NaN	NaN	NaN	22.8965	23.5284	23.0684	NaN	22.6727	21.8294	23.2744	22.1691	21.672	22.7564	22.9602	22.1189	NaN	NaN	NaN	NaN	NaN	NaN	NaN	NaN	NaN	0.43896	1.4856	0.723715	NaN	0.0682378	-1.32866	1.06492	-0.765948	-1.58925	0.206957	0.544481	-0.84901	NaN	NaN	NaN	470	DNA replication	ID_step3_003027|dpod3	1.2E-176	510
dpola	POLA1	leading strand elongation	+		+	+	+		+	+			3	1.92151	0.0294375	3.06232	3.82323	NaN	1	0	NaN	1.72906	0.00839344	-2.14346	-3.24744	3.46544	0	-4.95709	-9.24188	NaN	1	0	NaN	NaN	1	0	NaN	2.3874	0.00124272	3.28357	4.24396	NaN	1	0	NaN	3.49886	0	5.42703	8.22391	3.26308	0	5.34245	7.27055	20.725	20.527	19.0931	21.8877	19.3266	19.8603	22.9216	24.1002	22.5102	20.4782	20.2944	20.0648	25.8228	25.3362	24.8035	25.953	25.2561	24.4997	19.3497	19.4887	20.843	NaN	NaN	NaN	NaN	NaN	NaN	22.9216	24.1002	22.5102	NaN	NaN	NaN	25.8228	25.3362	24.8035	25.953	25.2561	24.4997	NaN	NaN	NaN	NaN	NaN	NaN	NaN	NaN	NaN	-1.36515	-0.393872	-1.70418	NaN	NaN	NaN	1.02573	0.624694	0.185727	1.13306	0.558675	-0.0646781	NaN	NaN	NaN	167	DNA replication	ID_step3_000611|dpola	0	2625
bccip	BCCIP	BRCA2 and											0	NaN	1	0	NaN	NaN	1	0	NaN	0.671898	0.160534	-1.2353	-1.32201	NaN	1	0	NaN	NaN	1	0	NaN	NaN	1	0	NaN	NaN	1	0	NaN	NaN	1	0	NaN	NaN	1	0	NaN	NaN	1	0	NaN	19.5104	20.3456	21.2299	22.457	21.5297	21.1041	19.7086	22.1077	20.0096	21.2553	20.0231	20.5248	21.1574	22.3521	22.0224	20.6149	19.7736	19.3139	20.8177	20.1338	21.3699	NaN	NaN	NaN	NaN	NaN	NaN	NaN	NaN	NaN	NaN	NaN	NaN	NaN	22.3521	22.0224	NaN	NaN	NaN	NaN	NaN	NaN	NaN	NaN	NaN	NaN	NaN	NaN	NaN	NaN	NaN	NaN	NaN	NaN	NaN	0.707107	-0.707107	NaN	NaN	NaN	NaN	NaN	NaN	107	DNA damage response	ID_step3_000159|bccip	2.07E-135	391
dpod2	POLD2	DNA polymerase delta subunit 2	+		+		+	+	+	+	+		5	2.24939	0.0304242	1.26022	3.78812	1.20109	0.251832	1.13274	2.08509	1.54912	0.0254054	0.780792	2.3503	0.180156	0.818752	-0.160499	-0.36571	3.08395	0	2.41629	5.75288	NaN	1	0	NaN	3.8369	0	3.67651	8.95676	3.31788	0	2.84579	6.66183	3.38555	0	2.89572	6.8999	3.11607	0	3.00629	6.12966	22.8992	22.4606	22.3244	22.35	22.1634	21.061	24.1108	23.7743	23.5797	22.9652	23.3257	22.6818	23.3665	22.978	22.7779	23.4638	23.4041	22.5863	19.619	20.3112	20.5051	22.8992	22.4606	22.3244	22.35	22.1634	NaN	24.1108	23.7743	23.5797	22.9652	23.3257	22.6818	23.3665	22.978	22.7779	23.4638	23.4041	22.5863	NaN	NaN	NaN	-0.202807	-0.988284	-1.23226	-1.18633	-1.52045	NaN	1.96691	1.36444	1.01584	-0.0846359	0.560935	-0.592152	0.634107	-0.061706	-0.420032	0.808232	0.701312	-0.763114	NaN	NaN	NaN	165	DNA replication	ID_step3_000608|dpod2	1.07E-248	692
atrip	ATRIP	K63-linked polyubiquitin modification-dependent protein binding	+		+	+	+	+	+	+	+	+	6	1.97958	0.0299701	2.22267	3.7713	1.60321	0.13456	1.57348	2.86201	3.03615	0	3.56793	7.05854	2.05602	0.0141818	2.76642	4.07415	3.34844	0	3.06598	6.87305	3.38546	0	2.69891	6.78177	4.0253	0	5.28865	10.5818	3.69649	0	4.27239	8.68406	3.20742	0	1.72072	5.52494	1.78303	0.02345	1.50597	2.6379	23.8933	23.3855	22.8003	23.5146	22.689	22.7743	26.0038	25.9066	24.8368	24.6676	25.1423	23.8885	22.3256	21.8955	21.8223	22.2771	22.2198	20.9021	20.0743	20.2482	20.5586	23.8933	23.3855	22.8003	23.5146	22.689	22.7743	26.0038	25.9066	24.8368	24.6676	25.1423	23.8885	22.3256	21.8955	21.8223	22.2771	22.2198	20.9021	20.0743	NaN	NaN	0.423224	0.107984	-0.255271	0.188144	-0.324376	-0.271442	1.73341	1.67305	1.00894	0.9039	1.19861	0.420231	-0.550007	-0.816994	-0.862435	-0.580087	-0.615639	-1.43366	-1.94757	NaN	NaN	507	DNA damage response	ID_step3_003490|atrip	0	1235
t7l1b	TCF7L1	cell proliferation in dorsal spinal cord	+		+		+						1	2.11445	0.0295294	1.54666	3.75799	0.723044	0.386064	0.955491	1.35594	2.21057	0.0053125	1.35684	3.80244	0.896235	0.13844	1.29583	1.67369	0.179547	1	-0.200725	-0.366367	0.440238	0.752103	0.201139	0.317041	1.98949	0.00610687	1.34594	2.91395	1.267	0.0749381	1.15663	1.75034	0.292488	1	-0.0109049	-0.0213117	0.233304	1	-0.139195	-0.195491	24.0288	23.6744	23.0417	24.7086	23.9538	23.2881	25.0513	25.3585	24.9753	24.3966	25.8194	24.6011	24.0442	23.9529	23.3174	24.1884	24.1116	22.6296	24.1973	24.0468	23.1031	24.0288	23.6744	23.0417	24.7086	23.9538	23.2881	25.0513	25.3585	24.9753	24.3966	25.8194	24.6011	24.0442	23.9529	23.3174	24.1884	24.1116	22.6296	24.1973	24.0468	23.1031	-0.112479	-0.556996	-1.35057	0.740137	-0.206542	-1.04152	1.16989	1.55522	1.07458	0.348736	2.13335	0.605285	-0.0932355	-0.207767	-1.0048	0.0875871	-0.00863395	-1.86748	0.0988166	-0.0899963	-1.27359	375	Miscellaneous	ID_step3_002141|t7l1b	0	977
ercc1	ERCC1	excision repair	+		+		+						1	1.9531	0.0286857	2.33836	3.74722	1.46214	0.163929	1.84735	2.69136	2.17999	0.00359036	2.55343	4.30628	0.900159	0.137375	1.30371	1.68096	NaN	1	0	NaN	NaN	1	0	NaN	3.00509	0	3.28876	5.90387	NaN	1	0	NaN	NaN	1	0	NaN	NaN	1	0	NaN	20.8837	21.1924	19.7856	20.1011	19.7417	20.7059	23.4292	23.0573	22.3902	21.0903	22.8629	22.1376	20.881	19.6364	20.699	21.4919	20.7123	19.9755	20.3406	19.2234	19.4465	NaN	NaN	NaN	NaN	NaN	NaN	23.4292	23.0573	22.3902	NaN	22.8629	22.1376	NaN	NaN	NaN	NaN	NaN	NaN	NaN	NaN	NaN	NaN	NaN	NaN	NaN	NaN	NaN	1.26422	0.545007	-0.744917	NaN	0.169076	-1.23338	NaN	NaN	NaN	NaN	NaN	NaN	NaN	NaN	NaN	825	DNA damage response	ID_step3_007082|ercc1	3.21E-147	421
bop1b	BOP1	Block of proliferation 1											0	NaN	1	0	NaN	NaN	1	0	NaN	NaN	1	0	NaN	NaN	1	0	NaN	NaN	1	0	NaN	NaN	1	0	NaN	NaN	1	0	NaN	NaN	1	0	NaN	NaN	1	0	NaN	NaN	1	0	NaN	20.4684	21.5205	19.4517	21.5741	20.0059	20.8528	20.5714	20.2754	20.8838	19.2386	21.2897	21.9848	20.2462	20.6003	19.5666	20.8457	20.2298	22.159	22.2073	22.2689	22.1032	NaN	NaN	NaN	NaN	NaN	NaN	NaN	NaN	NaN	NaN	NaN	NaN	NaN	NaN	NaN	NaN	NaN	NaN	22.2073	22.2689	22.1032	NaN	NaN	NaN	NaN	NaN	NaN	NaN	NaN	NaN	NaN	NaN	NaN	NaN	NaN	NaN	NaN	NaN	NaN	0.169571	0.904373	-1.07394	112	Miscellaneous	ID_step3_000182|bop1b	0	1069
bore1	CDCA8	cell division cycle associated 8				+							0	NaN	1	0	NaN	1.16112	0.217057	2.52608	2.24934	NaN	1	0	NaN	1.21762	0.0496502	2.83541	2.3745	NaN	1	0	NaN	NaN	1	0	NaN	NaN	1	0	NaN	NaN	1	0	NaN	NaN	1	0	NaN	NaN	1	0	NaN	21.947	20.2211	21.8699	19.9488	21.1628	20.6309	18.8694	19.5646	20.1443	21.2095	24.3187	23.7925	20.3998	20.6857	20.5182	20.2776	21.175	19.3619	21.9509	19.6865	20.3994	NaN	NaN	NaN	NaN	NaN	NaN	NaN	NaN	NaN	NaN	24.3187	23.7925	NaN	NaN	NaN	NaN	NaN	NaN	NaN	NaN	NaN	NaN	NaN	NaN	NaN	NaN	NaN	NaN	NaN	NaN	NaN	0.707107	-0.707107	NaN	NaN	NaN	NaN	NaN	NaN	NaN	NaN	NaN	113	Miscellaneous	ID_step3_000184|bore1	3.25E-88	272
mcm5	MCM5	Belongs to the MCM family	+	+	+	+	+	+	+	+	+		5	1.83493	0.0282817	3.26173	3.65717	2.08412	0.0497778	5.99091	4.50108	2.11334	0.00531429	1.28313	3.5775	2.15206	0.0153287	1.14593	3.52308	2.42687	0	4.5483	4.5057	0.945352	0.156435	1.88052	1.32612	4.17695	0	7.81004	12.199	4.25708	0	7.87143	12.705	3.94675	0	6.5269	10.584	3.97969	0	6.7255	10.8093	26.1396	25.6844	23.6592	24.5957	22.5186	20.3655	28.6114	28.6616	27.9953	28.434	28.774	28.2445	27.3245	27.2406	26.8538	27.4619	27.5387	27.0141	21.5622	20.3864	19.8896	26.1396	25.6844	23.6592	24.5957	22.5186	20.3655	28.6114	28.6616	27.9953	28.434	28.774	28.2445	27.3245	27.2406	26.8538	27.4619	27.5387	27.0141	NaN	NaN	NaN	-0.156957	-0.351657	-1.21791	-0.817339	-1.70577	-2.62673	0.90035	0.921792	0.636802	0.824473	0.969877	0.743379	0.349878	0.314011	0.148534	0.408636	0.441494	0.217133	NaN	NaN	NaN	241	DNA replication	ID_step3_001282|mcm5	0	1413
pri2	PRIM2	DNA primase activity	+		+	+	+		+	+			3	1.88058	0.0278889	2.57528	3.64749	NaN	1	0	NaN	1.60474	0.0122036	-1.7331	-2.91346	3.07077	0.00208696	-4.66049	-7.53204	NaN	1	0	NaN	NaN	1	0	NaN	2.24351	0.00226549	2.9773	3.85673	NaN	1	0	NaN	3.3796	0	4.7104	7.57462	2.81725	0	4.52859	5.61385	19.8783	20.9085	19.6181	20.7091	19.354	20.523	23.0427	23.2879	21.8002	19.4657	19.7866	19.5508	24.7581	24.4415	24.1304	25.0449	24.435	23.3047	19.4213	19.0852	20.6923	NaN	NaN	NaN	NaN	NaN	NaN	23.0427	23.2879	21.8002	NaN	NaN	NaN	24.7581	24.4415	24.1304	25.0449	24.435	23.3047	NaN	NaN	NaN	NaN	NaN	NaN	NaN	NaN	NaN	-0.740851	-0.502574	-1.94819	NaN	NaN	NaN	0.926158	0.618501	0.31615	1.20483	0.612212	-0.486241	NaN	NaN	NaN	842	DNA replication	ID_step3_007210|pri2	7.4E-298	821
brx1	BRIX1	Ribosome biogenesis protein BRX1 homolog											0	NaN	1	0	NaN	NaN	1	0	NaN	NaN	1	0	NaN	0.694315	0.20769	-1.25175	-1.35869	NaN	1	0	NaN	NaN	1	0	NaN	NaN	1	0	NaN	NaN	1	0	NaN	NaN	1	0	NaN	NaN	1	0	NaN	19.9479	21.0443	20.1998	20.0953	19.8366	19.9114	20.4403	19.4815	20.8713	20.2589	21.2117	20.1613	17.9817	20.4262	20.4843	22.3501	22.7252	20.3117	22.4041	22.1357	22.1372	NaN	NaN	NaN	NaN	NaN	NaN	NaN	NaN	NaN	NaN	NaN	NaN	NaN	NaN	NaN	22.3501	22.7252	NaN	22.4041	22.1357	22.1372	NaN	NaN	NaN	NaN	NaN	NaN	NaN	NaN	NaN	NaN	NaN	NaN	NaN	NaN	NaN	-0.00144821	1.54643	NaN	0.221166	-0.886169	-0.879975	116	Miscellaneous	ID_step3_000194|brx1	8.37E-217	601
c1d	C1D	rRNA processing			+								0	NaN	1	0	NaN	NaN	1	0	NaN	1.22361	0.0256805	-2.03665	-2.30929	NaN	1	0	NaN	NaN	1	0	NaN	NaN	1	0	NaN	NaN	1	0	NaN	NaN	1	0	NaN	NaN	1	0	NaN	NaN	1	0	NaN	21.3148	20.1682	20.1692	18.756	20.0284	20.7452	21.8441	19.6347	20.7973	21.0022	20.6591	20.3558	23.4754	21.9396	22.971	18.8063	20.9452	21.1329	21.5234	19.9083	20.2127	NaN	NaN	NaN	NaN	NaN	NaN	NaN	NaN	NaN	NaN	NaN	NaN	23.4754	NaN	22.971	NaN	NaN	NaN	NaN	NaN	NaN	NaN	NaN	NaN	NaN	NaN	NaN	NaN	NaN	NaN	NaN	NaN	NaN	0.707107	NaN	-0.707107	NaN	NaN	NaN	NaN	NaN	NaN	117	Miscellaneous	ID_step3_000208|c1d	9.98E-88	259
mcm7	MCM7	MCM7 minichromosome maintenance deficient 7 (S. cerevisiae)	+	+	+	+	+	+	+	+	+		5	1.82071	0.0275068	3.37106	3.63872	2.7973	0.0242857	6.76322	6.84594	2.66264	0.00178723	1.53887	4.81851	2.12469	0.0159084	1.33508	3.63629	2.50095	0	4.46006	4.69456	0.736652	0.293533	0.93311	0.916873	4.86132	0	7.83112	16.8876	4.92946	0	7.69633	17.349	4.83852	0	6.29225	15.884	4.55097	0	6.36124	14.018	25.8044	25.2464	23.181	22.5008	21.5912	19.5589	28.331	28.3297	27.6844	27.9819	28.2899	27.6688	26.6385	26.5936	26.4963	26.9103	26.7674	26.2577	20.704	19.7196	20.428	25.8044	25.2464	23.181	22.5008	21.5912	19.5589	28.331	28.3297	27.6844	27.9819	28.2899	27.6688	26.6385	26.5936	26.4963	26.9103	26.7674	26.2577	NaN	NaN	NaN	-0.0295943	-0.249356	-1.06278	-1.33064	-1.68888	-2.48926	0.965428	0.964923	0.71079	0.827963	0.949247	0.704672	0.298895	0.28122	0.242869	0.405947	0.349641	0.14891	NaN	NaN	NaN	243	DNA replication	ID_step3_001284|mcm7	0	1220
mcm3	MCM3	MCM3 minichromosome maintenance deficient 3 (S. cerevisiae), like	+	+	+	+	+	+	+	+	+	+	6	1.78812	0.0260779	3.60649	3.59114	2.96835	0.0309091	5.67294	7.35289	2.69756	0.00182609	1.52546	4.87608	2.49852	0.0118113	1.31309	4.27473	2.57281	0	5.71022	5.01199	2.12338	0.00183051	3.47186	3.65384	4.38147	0	9.31671	13.8661	4.3746	0	9.1448	13.7805	4.12742	0	7.79125	11.8994	4.11693	0	7.8317	11.8469	26.506	26.0406	23.6454	24.2122	23.3049	21.9599	29.3457	28.9291	28.7367	28.9163	29.0413	28.5381	27.6328	27.5464	27.2559	27.5977	27.7149	27.2439	20.7704	19.2097	19.0813	26.506	26.0406	23.6454	24.2122	23.3049	21.9599	29.3457	28.9291	28.7367	28.9163	29.0413	28.5381	27.6328	27.5464	27.2559	27.5977	27.7149	27.2439	NaN	NaN	NaN	-0.177272	-0.387663	-1.47039	-1.21419	-1.62428	-2.2323	1.10636	0.918007	0.831055	0.912253	0.968753	0.741291	0.332075	0.292979	0.161699	0.316184	0.369165	0.156264	NaN	NaN	NaN	239	DNA replication	ID_step3_001279|mcm3;ID_step3_001280|mcm3z	0	1472
dons	DONSON	replication fork protection	+			+	+		+	+			3	1.90204	0.027038	1.97139	3.53784	NaN	1	0	NaN	0.792701	0.157723	-0.59161	-1.33058	1.77789	0.0162703	-2.515	-3.42134	NaN	1	0	NaN	NaN	1	0	NaN	1.64372	0.016331	1.40874	2.38489	NaN	1	0	NaN	2.49734	0.00107463	2.00035	4.14893	2.2619	0.002	1.79025	3.58687	20.3267	21.3693	20.5233	19.8767	19.5678	21.842	22.17	23.2989	22.6646	21.8047	19.893	20.0354	23.5217	23.2024	23.1842	22.776	23.2754	23.2267	21.2851	20.6772	21.945	NaN	NaN	NaN	NaN	NaN	NaN	22.17	23.2989	22.6646	NaN	NaN	NaN	23.5217	23.2024	23.1842	22.776	23.2754	23.2267	NaN	NaN	NaN	NaN	NaN	NaN	NaN	NaN	NaN	-2.06626	0.628743	-0.885449	NaN	NaN	NaN	1.16048	0.398358	0.354913	-0.619582	0.572558	0.456241	NaN	NaN	NaN	164	DNA replication	ID_step3_000601|dons	0	1008
mcm4	MCM4	Belongs to the MCM family	+	+	+	+	+	+	+	+	+		5	1.7547	0.0263704	3.3076	3.48597	3.83552	0	7.21693	11.8092	1.70805	0.0131631	1.22562	2.88378	1.99243	0.0203097	1.16671	3.28942	2.69537	0	4.88848	5.29477	NaN	1	0	NaN	5.38099	0	8.19607	21.4672	6.33268	0	8.46638	31.5808	5.30263	0	6.97045	19.8724	5.25019	0	7.29967	19.6923	25.5487	25.1965	22.9556	21.8932	20.6801	20.2104	28.1203	28.123	27.3802	28.3389	28.0868	28.0088	26.9606	26.7396	26.2465	27.2194	27.2056	26.5094	19.8271	19.8001	19.4081	25.5487	25.1965	22.9556	21.8932	20.6801	NaN	28.1203	28.123	27.3802	28.3389	28.0868	28.0088	26.9606	26.7396	26.2465	27.2194	27.2056	26.5094	NaN	NaN	NaN	-0.27917	-0.432714	-1.4097	-1.87289	-2.40175	NaN	0.841992	0.843197	0.519352	0.937306	0.827402	0.793381	0.336396	0.24004	0.0250655	0.449226	0.443199	0.139681	NaN	NaN	NaN	240	DNA replication	ID_step3_001281|mcm4	0	1531
brpf1	BRPF1	histone H3-K23 acetylation	+										0	2.34066	0.0260488	0.882627	3.47813	0.89753	0.317756	2.7878	1.80025	0.768554	0.422287	-0.150912	-0.792576	0.503521	0.329782	-1.51017	-1.06991	0.000499073	1	-1.07689	-4.21034	NaN	1	0	NaN	0.0374343	1	-0.194267	-0.905424	NaN	1	0	NaN	0.176492	1	-0.0433553	-0.223731	0.0318	1	-0.33084	-1.1783	24.4255	24.0817	23.993	20.7969	19.434	21.6136	24.8968	25.0896	25.1617	20.8002	24.7594	24.6482	25.2716	25.1204	25.2088	25.1781	24.937	24.6232	25.3652	25.2804	25.0852	24.4255	24.0817	23.993	NaN	NaN	NaN	24.8968	25.0896	25.1617	NaN	24.7594	24.6482	25.2716	25.1204	25.2088	25.1781	24.937	24.6232	25.3652	25.2804	25.0852	-1.12277	-1.95404	-2.16859	NaN	NaN	NaN	0.0170125	0.483306	0.657499	NaN	-0.315161	-0.584088	0.923276	0.557746	0.771619	0.697336	0.114261	-0.64458	1.14979	0.944742	0.472642	1139	Miscellaneous	ID_step3_013384|brpf1	0	2014
ccnc	CCNC	Belongs to the cyclin family			+	+			+	+			2	NaN	1	0	NaN	NaN	1	0	NaN	3.77595	0	-6.03851	-11.1237	3.02579	0.00376	-4.14852	-7.22236	NaN	1	0	NaN	NaN	1	0	NaN	NaN	1	0	NaN	NaN	1	0	NaN	2.34812	0.00194595	2.00676	3.84073	2.00578	0.01184	1.48514	3.00184	20.7542	18.4243	20.7185	20.3694	21.2547	21.6473	20.0848	20.6753	19.3826	21.7884	20.5444	21.915	26.2178	25.6246	26.4159	25.9261	25.4419	25.3254	24.179	23.4307	24.6282	NaN	NaN	NaN	NaN	NaN	NaN	NaN	NaN	NaN	NaN	NaN	NaN	26.2178	25.6246	26.4159	25.9261	25.4419	25.3254	24.179	23.4307	24.6282	NaN	NaN	NaN	NaN	NaN	NaN	NaN	NaN	NaN	NaN	NaN	NaN	0.988224	0.386695	1.18915	0.69249	0.201372	0.0832597	-1.07928	-1.83817	-0.623748	123	DNA replication	ID_step3_000287|ccnc	4.72E-204	564
mcm6	MCM6	DNA replication initiation	+	+	+	+	+	+	+	+	+		5	1.76526	0.0257349	3.03977	3.4765	2.61165	0.0278	5.59856	6.06222	1.88045	0.0112812	1.1303	3.0881	1.86944	0.0210976	1.31138	3.19106	2.43665	0	4.35423	4.51157	1.31598	0.0613846	1.98081	1.94966	4.22929	0	7.39399	12.4055	4.31474	0	7.57937	12.9846	4.04317	0	6.2637	11.0168	3.90847	0	6.26799	10.318	25.4475	25.1504	23.0869	23.6049	22.1274	20.8321	27.7614	27.8772	27.1654	27.5873	28.1691	27.6037	26.7175	26.4922	26.2034	26.7675	26.6703	25.9882	19.3384	20.4805	20.8031	25.4475	25.1504	23.0869	23.6049	22.1274	20.8321	27.7614	27.8772	27.1654	27.5873	28.1691	27.6037	26.7175	26.4922	26.2034	26.7675	26.6703	25.9882	NaN	NaN	NaN	-0.188942	-0.329319	-1.30427	-1.05951	-1.75759	-2.36959	0.904358	0.959057	0.622742	0.822114	1.09696	0.829844	0.411133	0.304659	0.168237	0.434748	0.388843	0.0665251	NaN	NaN	NaN	242	DNA replication	ID_step3_001283|mcm6;ID_step3_001274|mc6za	0	1545
brcc3	BRCC3	Lys-63-specific deubiquitinase BRCC36	+		+								0	1.8488	0.0254286	2.10168	3.47146	NaN	1	0	NaN	1.40057	0.0201401	1.56729	2.52131	NaN	1	0	NaN	NaN	1	0	NaN	NaN	1	0	NaN	NaN	1	0	NaN	NaN	1	0	NaN	NaN	1	0	NaN	NaN	1	0	NaN	20.4051	19.3571	20.4795	19.9896	20.7736	19.75	22.5521	22.5167	21.4779	20.2763	19.732	19.0841	20.0307	20.4737	21.3405	19.9572	20.4283	19.6696	20.4712	21.1848	20.4787	NaN	NaN	NaN	NaN	NaN	NaN	22.5521	22.5167	NaN	NaN	NaN	NaN	NaN	NaN	NaN	NaN	NaN	NaN	NaN	NaN	NaN	NaN	NaN	NaN	NaN	NaN	NaN	0.707107	-0.707107	NaN	NaN	NaN	NaN	NaN	NaN	NaN	NaN	NaN	NaN	NaN	NaN	NaN	115	DNA damage response	ID_step3_000188|brcc3	2.72E-167	469
kat6a	KAT6A	Acetyltransferase	+										0	2.67309	0.0265882	0.676676	3.45519	0.537777	0.549318	0.388078	0.927505	0.0473781	0.964645	0.0179609	0.0781518	0.817617	0.2245	-0.507782	-1.31017	0.00792862	1	-0.602208	-2.04701	0.00344828	1	-0.988325	-2.85948	0.455275	0.932073	0.0744673	0.265494	0.0300203	1	-0.600247	-1.43049	0.39582	1	0.0565065	0.180521	0.178476	1	-0.0924651	-0.304089	23.5791	23.4841	23.7717	23.5326	23.2086	22.9354	24.2348	24.3778	24.2523	23.4179	24.1428	23.2801	24.5127	24.1282	24.1702	24.3095	23.9452	24.1094	24.5622	24.0145	24.0648	23.5791	23.4841	23.7717	23.5326	23.2086	22.9354	24.2348	24.3778	24.2523	23.4179	24.1428	23.2801	24.5127	24.1282	24.1702	24.3095	23.9452	24.1094	24.5622	24.0145	24.0648	-0.71688	-0.925078	-0.294948	-0.818871	-1.52853	-2.12689	0.719498	1.03257	0.75784	-1.07003	0.517918	-1.37191	1.32811	0.485851	0.577911	0.883099	0.0850607	0.444739	1.4366	0.2369	0.347035	79	Miscellaneous	ID_step0_150047|kat6a	0	1686
smo2	SUMO2	Small ubiquitin-related modifier	+		+		+						1	2.21371	0.0262791	0.977605	3.4341	NaN	1	0	NaN	2.58537	0.00370186	1.25426	4.36246	1.07899	0.060843	-5.86463	-2.20884	0.11353	1	-0.21742	-0.593561	NaN	1	0	NaN	1.6238	0.0314323	0.760185	2.05991	NaN	1	0	NaN	0.0313594	1	-0.494075	-1.3416	NaN	1	0	NaN	28.6716	28.6785	28.2918	29.3267	20.2516	18.6182	29.4354	29.7873	29.3521	20.5202	20.0262	19.9034	28.23	28.5166	28.0654	28.5113	28.6137	20.9187	28.9558	29.0385	28.2999	28.6716	28.6785	28.2918	29.3267	NaN	NaN	29.4354	29.7873	29.3521	NaN	NaN	NaN	28.23	28.5166	28.0654	28.5113	28.6137	NaN	28.9558	29.0385	28.2999	-0.222339	-0.208808	-0.966972	1.06235	NaN	NaN	1.27545	1.9654	1.112	NaN	NaN	NaN	-1.08834	-0.526311	-1.41095	-0.53657	-0.335807	NaN	0.335022	0.497141	-0.951264	1154	DNA damage response	ID_step5_000004|smo2b;ID_step5_000003|smo2	7.12E-62	189
cdk8	CDK8	Cyclin-dependent kinase 8			+	+			+	+			2	NaN	1	0	NaN	NaN	1	0	NaN	4.21825	0	-6.61335	-13.933	2.48228	0.00531507	-5.33137	-5.6136	NaN	1	0	NaN	NaN	1	0	NaN	NaN	1	0	NaN	NaN	1	0	NaN	2.14842	0.00678049	1.81468	3.38043	1.91998	0.0160519	1.50014	2.86313	20.802	19.1096	19.8045	21.6894	20.2979	20.213	19.1783	18.5798	19.7814	21.8296	19.1774	19.4349	25.9155	25.5108	25.9533	25.6396	25.485	25.3114	23.5002	23.634	24.8013	NaN	NaN	NaN	NaN	NaN	NaN	NaN	NaN	NaN	NaN	NaN	NaN	25.9155	25.5108	25.9533	25.6396	25.485	25.3114	23.5002	23.634	24.8013	NaN	NaN	NaN	NaN	NaN	NaN	NaN	NaN	NaN	NaN	NaN	NaN	0.899752	0.462096	0.940646	0.60139	0.434177	0.246527	-1.7121	-1.56741	-0.305076	129	DNA replication	ID_step3_000307|cdk8;ID_step3_007405|cdk19	0	916
sld5	GINS4	double-strand break repair via break-induced replication	+	+	+	+	+	+	+	+	+		5	1.71816	0.0274023	3.45294	3.42169	2.62925	0.0263529	6.67117	6.23064	2.19794	0.00474074	1.42598	3.832	1.93673	0.0154366	1.75982	3.52861	2.50913	0	4.71524	4.74389	1.09657	0.110923	1.63656	1.55828	5.63983	0	8.16818	23.895	5.50791	0	8.30772	22.7337	5.5024	0	6.7422	21.329	4.63942	0	6.5479	14.684	25.5902	25.1689	22.7491	22.483	22.244	19.5451	28.2138	28.1072	27.5459	27.7762	28.5519	27.9574	26.8802	26.3899	26.3189	26.7864	26.5094	25.7102	19.8588	19.5447	19.9589	25.5902	25.1689	22.7491	22.483	22.244	19.5451	28.2138	28.1072	27.5459	27.7762	28.5519	27.9574	26.8802	26.3899	26.3189	26.7864	26.5094	25.7102	NaN	NaN	NaN	-0.0868194	-0.255448	-1.22396	-1.33046	-1.42609	-2.50634	0.963277	0.920599	0.695949	0.788138	1.0986	0.860634	0.42949	0.23327	0.204845	0.391975	0.281107	-0.0387723	NaN	NaN	NaN	416	DNA replication	ID_step3_002527|sld5	1.08E-142	404
scai	SCAI	negative regulation of Rho protein signal transduction	+		+		+	+	+	+	+		5	1.94289	0.0270909	1.49941	3.42078	0.734409	0.373654	2.16566	1.492	2.99541	0	1.89956	5.9135	1.03737	0.106041	1.18338	1.86133	2.50757	0	3.11298	4.50647	NaN	1	0	NaN	3.27086	0	4.61239	7.14548	2.65694	0.00105882	3.59392	4.99088	2.45551	0.001125	2.71283	4.28942	1.96556	0.00788406	2.41054	3.17476	23.13	23.1212	22.2616	18.5404	22.3833	22.5348	24.6906	24.1333	24.1871	22.6521	23.801	23.5024	22.6494	22.195	22.4679	22.513	22.5776	21.3148	20.4978	19.9294	18.7466	23.13	23.1212	22.2616	NaN	22.3833	22.5348	24.6906	24.1333	24.1871	22.6521	23.801	23.5024	22.6494	22.195	22.4679	22.513	22.5776	21.3148	NaN	NaN	NaN	0.2102	0.199989	-0.792455	NaN	-0.651842	-0.476976	2.01194	1.36849	1.43059	-0.341551	0.984914	0.640119	-0.344687	-0.869263	-0.554258	-0.502137	-0.427555	-1.88551	NaN	NaN	NaN	1103	DNA damage response	ID_step3_010928|scai	0	1095
f206a	FAM206A	Glycine cleavage H-protein			+								0	NaN	1	0	NaN	0.0186592	0.968804	0.0504545	0.0504942	2.45525	0.00304516	-1.73784	-4.55293	0.0287913	0.95252	0.0629285	0.0753945	NaN	1	0	NaN	NaN	1	0	NaN	NaN	1	0	NaN	NaN	1	0	NaN	0.656239	0.612624	0.871641	0.777584	NaN	1	0	NaN	21.1679	19.6853	21.1911	21.1342	22.8043	23.1555	21.5943	21.0725	20.7924	21.1197	23.0353	23.0904	22.6609	23.1868	22.825	22.6462	22.7484	21.662	23.0603	20.0015	22.996	NaN	NaN	NaN	NaN	22.8043	23.1555	NaN	NaN	NaN	NaN	23.0353	23.0904	22.6609	23.1868	22.825	22.6462	22.7484	NaN	23.0603	NaN	22.996	NaN	NaN	NaN	NaN	-0.62861	1.15502	NaN	NaN	NaN	NaN	0.544312	0.824186	-1.35698	1.31398	-0.52373	-1.43183	-0.912747	NaN	0.671317	NaN	0.345081	132	Miscellaneous	ID_step3_000365|f206a	7.34E-102	300
mcm10	MCM10	minichromosome maintenance complex component 10	+	+			+	+	+	+	+		5	1.76448	0.0267865	2.63122	3.41423	3.80622	0	5.87171	11.2259	0.297905	0.57518	0.36159	0.610197	0.560791	0.390919	-0.397556	-0.958982	1.7137	0.0122963	2.59985	2.71615	NaN	1	0	NaN	2.84372	0	5.23107	5.79306	2.80654	0.00118033	4.58975	5.59036	2.89001	0	4.86948	5.89264	2.95818	0	4.98731	6.13188	23.1764	22.5487	24.3232	19.9177	18.7735	19.7117	26.386	26.4233	25.1326	25.467	25.6663	24.8847	25.9402	25.7915	25.1256	26.0212	25.8618	25.3277	20.8987	19.5012	21.8489	23.1764	22.5487	24.3232	NaN	NaN	NaN	26.386	26.4233	25.1326	25.467	25.6663	24.8847	25.9402	25.7915	25.1256	26.0212	25.8618	25.3277	NaN	NaN	NaN	-1.82922	-2.39511	-0.795159	NaN	NaN	NaN	1.06483	1.09843	-0.0653379	0.236137	0.415872	-0.288836	0.66279	0.528723	-0.0716839	0.735862	0.592107	0.110589	NaN	NaN	NaN	237	DNA replication	ID_step3_001277|mcm10	0	1374
rl40	UBA52	structural constituent of ribosome	+		+	+	+	+	+	+	+	+	6	2.00059	0.0313333	1.28744	3.39228	1.03233	0.308862	1.18214	1.85362	2.7609	0	1.73343	5.21054	1.87385	0.0204025	1.36724	3.2305	2.81789	0	1.79927	4.7267	1.9065	0.0112877	1.68142	2.89976	4.01325	0	3.0867	9.21427	3.27028	0	2.86356	6.52611	2.65319	0.00102857	1.35327	4.05112	2.96253	0	1.49632	4.77372	28.1632	28.0916	27.4538	28.6553	27.5472	27.1526	29.5205	29.0346	29.0157	28.4299	29.0258	29.4457	27.7652	27.2065	27.3989	27.8654	27.4734	27.4609	26.4213	25.8549	26.0346	28.1632	28.0916	27.4538	28.6553	27.5472	27.1526	29.5205	29.0346	29.0157	28.4299	29.0258	29.4457	27.7652	27.2065	27.3989	27.8654	27.4734	27.4609	26.4213	25.8549	26.0346	0.293752	0.224859	-0.388967	0.767383	-0.299111	-0.678867	1.60008	1.13245	1.11428	0.550493	1.12394	1.52811	-0.0893102	-0.626988	-0.441772	0.00714697	-0.370062	-0.382111	-1.38264	-1.92782	-1.75485	397	DNA damage response	ID_step3_008622|rl40;ID_step3_009007|rs27a;ID_step3_002346|ubc	4.66E-87	256
ttf2	TTF2	transcription termination factor	+		+	+	+	+					2	1.66296	0.0306522	3.63599	3.31884	1.86333	0.0724211	3.08147	3.69603	1.7194	0.00658407	3.13061	3.38977	1.67758	0.020275	2.58917	3.23008	NaN	1	0	NaN	NaN	1	0	NaN	2.70877	0	4.61107	5.2999	2.17455	0.0044557	2.9781	3.70315	NaN	1	0	NaN	NaN	1	0	NaN	22.2001	21.3809	19.7504	19.4259	19.8742	20.7959	25.6017	25.2514	23.3863	22.1512	24.2523	22.9369	21.7223	22.3423	20.7829	20.3425	21.1851	20.0453	20.4235	19.4451	20.5375	22.2001	21.3809	NaN	NaN	NaN	NaN	25.6017	25.2514	23.3863	22.1512	24.2523	22.9369	NaN	NaN	NaN	NaN	NaN	NaN	NaN	NaN	NaN	-0.78331	-1.32025	NaN	NaN	NaN	NaN	1.44637	1.21678	-0.00578891	-0.815388	0.561908	-0.300322	NaN	NaN	NaN	NaN	NaN	NaN	NaN	NaN	NaN	628	Miscellaneous	ID_step3_004810|ttf2;ID_step3_005458|hltf	0	1137
foxh1	FOXH1	negative regulation of androgen receptor activity	+		+	+							0	1.79699	0.0303226	1.84031	3.29447	1.22445	0.224211	2.3658	2.3478	2.70968	0.0018	-1.46627	-4.83799	1.40828	0.0425592	-1.4584	-2.50378	NaN	1	0	NaN	NaN	1	0	NaN	0.000586573	1	-1.68109	-4.74986	NaN	1	0	NaN	0.115102	1	-0.214822	-0.585886	0.0591032	1	-0.396104	-0.995335	20.8234	19.8154	21.3068	18.5679	19.9577	21.3233	22.5918	22.647	22.2277	21.4415	22.7782	22.7267	23.8753	24.2539	23.7361	23.8056	24.1102	23.4057	23.8793	24.5949	24.0357	NaN	NaN	NaN	NaN	NaN	NaN	22.5918	22.647	22.2277	NaN	22.7782	22.7267	23.8753	24.2539	23.7361	23.8056	24.1102	23.4057	23.8793	24.5949	24.0357	NaN	NaN	NaN	NaN	NaN	NaN	-1.19252	-1.11805	-1.68344	NaN	-0.941271	-1.01067	0.537967	1.04846	0.350337	0.443959	0.854674	-0.0951227	0.543393	1.50812	0.754163	185	Miscellaneous	ID_step3_000810|foxh1	1.64999999999999E-310	854
clspn	CLSPN	anaphase-promoting complex binding	+		+		+	+	+	+	+		5	1.69327	0.0306526	2.58312	3.26077	1.81875	0.0764444	4.14082	3.70867	1.40684	0.0208903	1.36898	2.47375	0.993426	0.116549	1.12647	1.78308	1.85967	0.00804444	3.22675	3.06454	NaN	1	0	NaN	2.84587	0	5.80986	5.8647	2.64144	0.00109091	5.02662	5.15107	2.5957	0	4.44089	4.95316	2.28007	0	3.90015	4.06688	24.4788	24.2107	22.7265	19.6447	22.7596	21.9888	26.7523	26.8753	25.5378	25.1374	26.3903	25.288	25.1688	25.1762	24.7134	25.026	24.5997	23.8105	21.9804	19.278	20.4774	24.4788	24.2107	22.7265	NaN	22.7596	21.9888	26.7523	26.8753	25.5378	25.1374	26.3903	25.288	25.1688	25.1762	24.7134	25.026	24.5997	23.8105	21.9804	NaN	NaN	-0.0755427	-0.257539	-1.26538	NaN	-1.24287	-1.76625	1.4682	1.55171	0.643579	0.371646	1.22243	0.47391	0.393018	0.398017	0.0837745	0.296018	0.00660061	-0.529318	-1.77201	NaN	NaN	135	DNA replication	ID_step3_000389|clspn	0	1209
dpoe2	POLE2	Participates in DNA repair and in chromosomal DNA replication	+		+		+	+	+	+	+		5	1.64685	0.0303333	3.31546	3.25578	1.9252	0.0813333	4.40856	3.98374	1.97238	0.00825751	1.29548	3.35097	0.630999	0.295754	0.640693	1.14947	2.5884	0	5.34238	5.02696	NaN	1	0	NaN	4.51084	0	8.65783	14.6027	4.11925	0	7.9654	11.8908	4.56116	0	7.36235	14.52	4.34507	0	7.3247	13.097	26.346	25.8802	23.5228	24.7657	23.9469	21.6798	28.5701	29.0516	28.0737	28.0304	28.4764	27.1113	27.2229	27.3684	27.2176	27.3179	27.5599	26.8182	19.2313	19.8619	20.6287	26.346	25.8802	23.5228	24.7657	23.9469	NaN	28.5701	29.0516	28.0737	28.0304	28.4764	27.1113	27.2229	27.3684	27.2176	27.3179	27.5599	26.8182	NaN	NaN	NaN	-0.351046	-0.646869	-2.14397	-1.35466	-1.87462	NaN	1.06138	1.36711	0.74609	0.718601	1.00185	0.134918	0.20579	0.298233	0.20245	0.266109	0.419819	-0.0511754	NaN	NaN	NaN	467	DNA replication	ID_step3_003010|dpoe2	0	1006
cdc45	CDC45	mitotic DNA replication preinitiation complex assembly	+	+	+	+	+	+	+	+	+		5	1.62963	0.0328627	2.75311	3.15697	3.3898	0.0177143	7.52712	9.49301	1.96903	0.0135586	0.749821	2.81619	2.08655	0.0163582	1.41778	3.62735	2.51552	0	5.70619	4.84644	NaN	1	0	NaN	3.69548	0	8.4593	9.65029	3.67953	0	8.74871	9.60586	3.55417	0	7.70948	8.86523	3.46584	0	7.33094	8.41301	26.9393	26.7521	24.5729	22.8714	20.85	21.0891	29.1006	28.796	28.6271	28.6574	29.5962	29.1382	28.1503	28.2128	27.9112	27.8339	27.8021	27.5026	20.5024	21.6411	19.0023	26.9393	26.7521	24.5729	22.8714	NaN	21.0891	29.1006	28.796	28.6271	28.6574	29.5962	29.1382	28.1503	28.2128	27.9112	27.8339	27.8021	27.5026	NaN	NaN	NaN	-0.141465	-0.222076	-1.16052	-1.89321	NaN	-2.66075	0.789236	0.658072	0.585327	0.598406	1.00267	0.805439	0.379994	0.40691	0.277049	0.243783	0.230052	0.101081	NaN	NaN	NaN	121	DNA replication	ID_step3_000268|cdc45	0	1041
fancl	FANCL	Fanconi anemia, complementation group L	+										0	3.176	0.0323364	0.456455	3.09021	1.44591	0.334336	0.368983	1.68806	1.4755	0.0728293	0.406304	1.7846	0.7718	0.391527	0.224782	0.959998	0.0136193	1	-0.207515	-1.14882	0.00524521	1	-0.344599	-1.74622	1.57848	0.149312	0.24894	1.30062	0.365815	1	0.0243835	0.105546	0.0792785	1	-0.157365	-0.646878	0.0358745	1	-0.200399	-0.928648	26.9918	26.9927	26.9486	26.7853	26.7831	26.9535	27.4071	27.5228	27.3726	27.404	27.178	27.0469	26.7966	27.1945	27.0924	27.153	26.9132	26.8883	27.0314	27.2287	27.2956	26.9918	26.9927	26.9486	26.7853	26.7831	26.9535	27.4071	27.5228	27.3726	27.404	27.178	27.0469	26.7966	27.1945	27.0924	27.153	26.9132	26.8883	27.0314	27.2287	27.2956	-0.468097	-0.464149	-0.665623	-1.41163	-1.4219	-0.643262	1.42898	1.95791	1.27157	1.41489	0.382354	-0.216629	-1.35998	0.45789	-0.00840179	0.268067	-0.827386	-0.941011	-0.287371	0.613953	0.919824	983	DNA damage response	ID_step3_008968|fancl	1.48E-232	644
cul4b	CUL4B	Belongs to the cullin family	+		+	+							0	2.00038	0.032037	0.926676	3.0764	0.211806	0.767695	0.354907	0.473265	2.24873	0.00789565	-0.887178	-3.36217	1.67326	0.0209697	-2.38	-3.18655	0.000219083	1	-1.73857	-5.74976	0.000863153	1	-2.31291	-4.7409	0.00301521	1	-0.81189	-2.7625	0.00535831	1	-1.95801	-2.98121	0.473423	0.959431	0.0752888	0.283807	0.779719	0.547885	0.421996	0.874101	24.2384	24.4016	23.8989	22.885	23.8943	24.0367	25.0342	25.37	24.9148	23.0552	24.9213	23.9043	25.9927	26.1516	25.8363	27.0163	26.2014	25.803	26.1915	25.7486	25.8146	24.2384	24.4016	23.8989	22.885	23.8943	24.0367	25.0342	25.37	24.9148	23.0552	24.9213	23.9043	25.9927	26.1516	25.8363	27.0163	26.2014	25.803	26.1915	25.7486	25.8146	-0.684721	-0.540756	-0.984136	-1.87838	-0.988211	-0.862659	0.0171087	0.313276	-0.0881524	-1.7283	-0.0824918	-0.979428	0.862429	1.00264	0.724506	1.76521	1.04654	0.695159	1.03778	0.647166	0.705419	513	DNA damage response	ID_step3_003572|cul4b	0	1603
z518a	ZNF518A	zinc finger	+		+	+							0	1.61007	0.0306195	2.22834	3.03667	2.01378	0.0743784	1.80777	3.69634	2.1606	0.0082249	-0.868122	-3.2187	1.52105	0.0346114	-1.45822	-2.68645	NaN	1	0	NaN	NaN	1	0	NaN	0.00225073	1	-1.0723	-3.19947	NaN	1	0	NaN	0.104337	1	-0.204179	-0.616402	0.131729	1	-0.287584	-0.562085	20.6086	18.802	20.7201	19.8829	19.2466	20.2424	22.4545	22.3254	22.0359	22.1047	21.4323	21.2582	23.3623	23.0876	22.9703	23.7708	22.7761	22.6231	23.7268	23.2538	23.0521	20.6086	NaN	20.7201	NaN	NaN	NaN	22.4545	22.3254	22.0359	NaN	21.4323	21.2582	23.3623	23.0876	22.9703	23.7708	22.7761	22.6231	23.7268	23.2538	23.0521	-1.85431	NaN	-1.74306	NaN	NaN	NaN	-0.0116175	-0.140506	-0.429445	NaN	-1.03204	-1.20584	0.894616	0.620421	0.50333	1.30249	0.309413	0.156677	1.25856	0.786332	0.584975	78	Miscellaneous	ID_step0_148091|z518a	2.65E-211	667
hnrpl	HNRNPL	mRNA CDS binding	+		+								0	1.56212	0.0303509	2.87713	3.03652	NaN	1	0	NaN	1.33091	0.018961	2.46994	2.55039	NaN	1	0	NaN	NaN	1	0	NaN	NaN	1	0	NaN	NaN	1	0	NaN	NaN	1	0	NaN	NaN	1	0	NaN	NaN	1	0	NaN	19.4867	18.8586	19.4676	19.3462	20.1528	21.1069	22.5298	23.342	20.5723	21.3686	20.4286	20.6494	20.1216	19.7529	19.1598	21.0733	21.1344	20.1982	20.4085	20.7246	19.5658	NaN	NaN	NaN	NaN	NaN	NaN	22.5298	23.342	NaN	NaN	NaN	NaN	NaN	NaN	NaN	NaN	NaN	NaN	NaN	NaN	NaN	NaN	NaN	NaN	NaN	NaN	NaN	-0.707107	0.707107	NaN	NaN	NaN	NaN	NaN	NaN	NaN	NaN	NaN	NaN	NaN	NaN	NaN	755	Miscellaneous	ID_step3_006181|hnrpl	0	1009
cbx3	CBX3	Chromobox protein homolog 3 isoform X1	+		+	+							0	1.98646	0.030087	0.899099	3.02677	0.445156	0.622112	0.286016	0.760433	1.9981	0.0123382	-0.811591	-2.93525	1.69109	0.0295135	-1.13154	-2.80305	0.000117211	1	-2.02515	-6.74131	1.69434e-05	1	-1.95868	-8.97104	0.000181787	1	-1.12605	-5.00797	0.000872946	1	-1.67266	-4.38602	0.035266	1	-0.314461	-1.1221	0.00774523	1	-0.541121	-1.98102	23.8252	23.7989	23.2784	23.7628	23.5524	23.7867	24.3669	24.6415	24.5913	23.709	24.5183	23.7326	25.6394	25.1139	25.2813	25.393	25.0697	24.8918	25.8433	25.5667	25.5679	23.8252	23.7989	23.2784	23.7628	23.5524	23.7867	24.3669	24.6415	24.5913	23.709	24.5183	23.7326	25.6394	25.1139	25.2813	25.393	25.0697	24.8918	25.8433	25.5667	25.5679	-0.914595	-0.947034	-1.58779	-0.991394	-1.25047	-0.962066	-0.247714	0.0903269	0.0285278	-1.05762	-0.0614013	-1.02859	1.31878	0.671813	0.877925	1.01549	0.617429	0.398498	1.56978	1.2293	1.2308	434	Miscellaneous	ID_step3_002653|cbx3;ID_step3_007856|cbx1	9.17E-105	305
fancc	FANCC	nucleotide-excision repair	+										0	2.58293	0.0298276	0.552787	3.02455	0.957891	0.374302	0.454719	1.41112	0.964526	0.173206	0.335485	1.27612	0.591716	0.422096	0.301027	0.919664	0.00319671	1	-0.28717	-1.69143	0.00287291	1	-0.417119	-2.10445	1.67676	0.123978	0.265616	1.39699	0.361911	1	0.0375996	0.119661	0.180044	1	-0.0698694	-0.272188	0.0162402	1	-0.263427	-1.25908	26.0896	26.2002	26.0611	25.9066	25.9054	26.1492	26.6907	26.7811	26.5375	26.0635	26.7763	26.4855	26.0991	26.6034	26.3003	26.329	26.0472	26.0461	26.2947	26.4439	26.4739	26.0896	26.2002	26.0611	25.9066	25.9054	26.1492	26.6907	26.7811	26.5375	26.0635	26.7763	26.4855	26.0991	26.6034	26.3003	26.329	26.0472	26.0461	26.2947	26.4439	26.4739	-0.761589	-0.359988	-0.865157	-1.42684	-1.43117	-0.545237	1.42245	1.7507	0.865779	-0.856556	1.73341	0.67658	-0.727131	1.10525	0.00384239	0.107971	-0.915942	-0.919948	-0.016623	0.525685	0.634513	801	DNA damage response	ID_step3_006654|fancc	0	915
psf3	GINS3	DNA replication complex GINS protein PSF3	+	+	+		+	+	+	+	+		5	1.52123	0.0295726	3.62032	3.01894	2.5854	0.0301818	5.27917	5.93683	1.89618	0.0062	1.78212	3.46061	1.31556	0.0503057	1.39108	2.33724	1.63684	0.011964	4.28562	2.67688	1.16579	0.0924211	2.40256	1.72563	2.97519	0	7.90594	6.48534	2.92997	0	7.68173	6.30704	2.58903	0	6.12382	5.08992	2.58401	0	6.29064	5.08621	25.2794	25.1898	22.0828	23.6352	22.1127	21.1549	28.2939	27.9223	27.1968	27.0502	28.1508	27.5393	26.5248	25.8964	25.6453	26.5295	26.6058	25.4318	21.9726	19.3288	18.3938	25.2794	25.1898	22.0828	23.6352	22.1127	21.1549	28.2939	27.9223	27.1968	27.0502	28.1508	27.5393	26.5248	25.8964	25.6453	26.5295	26.6058	25.4318	NaN	NaN	NaN	-0.18618	-0.227844	-1.67164	-0.950236	-1.65775	-2.1028	1.21461	1.04193	0.704778	0.636671	1.1481	0.863972	0.392538	0.100526	-0.0161496	0.394702	0.430178	-0.1154	NaN	NaN	NaN	453	DNA replication	ID_step3_002845|psf3	7.48E-149	419
dpoe1	POLE	DNA polymerase epsilon catalytic subunit	+		+		+	+	+	+	+		5	1.50807	0.0327667	3.15216	2.95557	1.76805	0.0733333	5.28101	3.66045	1.78824	0.0121353	1.20967	2.99957	0.568053	0.33284	0.623766	1.06071	2.28153	0	4.64619	4.1398	0.941002	0.156027	1.91187	1.32031	4.20927	0	7.79834	12.3919	3.81894	0	7.19288	10.0757	4.19661	0	6.58867	11.968	4.00509	0	6.56911	10.9029	26.6377	26.1653	23.6668	24.7381	23.1489	20.3797	28.8224	29.0308	28.073	28.3996	28.5222	27.188	27.5227	27.514	27.2605	27.6531	27.6497	26.9356	20.9445	20.0323	21.5543	26.6377	26.1653	23.6668	24.7381	23.1489	20.3797	28.8224	29.0308	28.073	28.3996	28.5222	27.188	27.5227	27.514	27.2605	27.6531	27.6497	26.9356	NaN	NaN	NaN	0.00416591	-0.203958	-1.30467	-0.832693	-1.5328	-2.75276	0.966643	1.05845	0.636474	0.780384	0.834366	0.246612	0.394049	0.390213	0.278552	0.451526	0.450019	0.135422	NaN	NaN	NaN	696	DNA replication	ID_step3_005462|dpoe1	0	4245
dpoe3	Pole3	Forms a complex with DNA polymerase epsilon subunit CHRAC1 and binds naked DNA, which is then incorporated into chromatin, aided by the nucleosome-remodeling activity of ISWI SNF2H and ACF1	+				+	+	+	+			4	1.51967	0.0335207	2.80417	2.94434	1.72578	0.0895455	2.73936	3.35134	0.630859	0.21609	0.612597	1.13991	0.144283	0.837789	0.224693	0.331348	0.317027	0.84541	0.0424531	0.043319	0.10099	1	-0.614396	-0.791533	2.42261	0.00123077	2.84662	4.24376	1.79896	0.0125333	2.12496	2.80885	2.28921	0.00192	2.23403	3.79257	1.94841	0.0116712	1.90027	3.03487	25.2921	23.9363	22.6369	23.8883	23.7451	22.2615	26.8484	27.3558	26.0737	26.5355	26.5281	25.0493	26.2852	26.4552	25.6997	26.2563	25.9415	25.2411	24.5825	24.051	23.1045	25.2921	23.9363	22.6369	23.8883	23.7451	22.2615	26.8484	27.3558	26.0737	26.5355	26.5281	25.0493	26.2852	26.4552	25.6997	26.2563	25.9415	25.2411	24.5825	24.051	23.1045	0.109329	-0.815212	-1.7013	-0.847989	-0.945627	-1.95731	1.17057	1.51658	0.642281	0.957197	0.952157	-0.0562659	0.786515	0.902429	0.387266	0.766793	0.552103	0.0745273	-0.374583	-0.737019	-1.38243	439	DNA replication	ID_step3_002703|dpoe3	3.88E-58	184
pcna	PCNA	dinucleotide insertion or deletion binding	+				+	+	+	+	+	+	6	1.78959	0.0332459	1.1187	2.94231	1.37674	0.211362	1.4555	2.45233	0.294632	0.636229	0.220455	0.546783	0.436459	0.468247	0.511915	0.849456	3.55417	0	7.952	8.89643	3.59613	0	8.07676	9.11144	3.81675	0	9.0707	10.3647	3.68253	0	9.53226	9.70883	3.71691	0	8.85025	9.8092	3.77044	0	9.02035	10.1103	29.6764	29.1343	28.8906	29.7125	29.3623	29.0007	30.5453	30.4703	30.0418	31.523	30.9361	29.983	30.5003	30.2645	29.6312	30.47	30.5826	29.8538	21.8657	22.2035	19.7761	29.6764	29.1343	28.8906	29.7125	29.3623	29.0007	30.5453	30.4703	30.0418	31.523	30.9361	29.983	30.5003	30.2645	29.6312	30.47	30.5826	29.8538	NaN	22.2035	NaN	0.0292956	-0.253011	-0.37989	0.0481295	-0.134256	-0.322563	0.481795	0.442775	0.219598	0.990948	0.685315	0.189007	0.45837	0.335579	0.0057961	0.442573	0.501248	0.121672	NaN	-3.86238	NaN	278	DNA replication	ID_step3_001617|pcna	1.74E-179	500
clk3	CLK3	Dual specificity protein kinase CLK3	+										0	1.78716	0.0362258	1.03381	2.87661	0.0108702	0.979479	-0.0245406	-0.0290621	0.920094	0.143146	-0.473681	-1.39124	0.255285	0.670017	-0.517167	-0.571479	NaN	1	0	NaN	NaN	1	0	NaN	0.00028708	1	-1.53878	-5.2651	NaN	1	0	NaN	0.00151776	1	-1.0651	-3.44917	NaN	1	0	NaN	20.4812	20.9863	20.3051	20.2203	21.1686	22.6764	21.3168	21.7029	21.8542	21.5228	20.9173	21.5515	22.1151	22.4006	21.7794	22.0395	20.4147	23.089	22.9508	23.2831	23.2565	NaN	NaN	NaN	NaN	21.1686	22.6764	21.3168	21.7029	21.8542	NaN	20.9173	21.5515	22.1151	22.4006	21.7794	NaN	NaN	23.089	22.9508	23.2831	23.2565	NaN	NaN	NaN	NaN	-1.22251	0.660874	-1.03733	-0.555036	-0.366078	NaN	-1.5364	-0.744211	-0.0402321	0.316395	-0.459582	NaN	NaN	1.17628	1.00362	1.41868	1.38553	657	Miscellaneous	ID_step3_005064|clk3	4.08E-255	711
dctn1	DCTN1	positive regulation of microtubule nucleation											0	NaN	1	0	NaN	0.79289	0.368412	-0.931815	-1.44988	NaN	1	0	NaN	NaN	1	0	NaN	NaN	1	0	NaN	NaN	1	0	NaN	NaN	1	0	NaN	NaN	1	0	NaN	NaN	1	0	NaN	NaN	1	0	NaN	21.8564	18.5889	20.47	20.3398	21.9849	21.3079	19.8012	20.342	19.7014	20.0167	20.0252	20.7952	21.2593	19.73	20.4275	21.0233	21.6808	20.4002	20.8296	20.7334	20.9169	NaN	NaN	NaN	NaN	21.9849	21.3079	NaN	NaN	NaN	NaN	NaN	NaN	21.2593	NaN	NaN	NaN	NaN	NaN	NaN	20.7334	20.9169	NaN	NaN	NaN	NaN	1.55146	0.140583	NaN	NaN	NaN	NaN	NaN	NaN	0.0391739	NaN	NaN	NaN	NaN	NaN	NaN	-1.05679	-0.674434	155	Miscellaneous	ID_step3_000548|dctn1	0	1771
pif1	PIF1	ATP-dependent 5'-3' DNA/RNA helicase activity	+		+		+						1	1.63485	0.035936	1.43287	2.8639	NaN	1	0	NaN	2.10264	0.0047619	2.8008	4.18924	NaN	1	0	NaN	NaN	1	0	NaN	NaN	1	0	NaN	2.92171	0	2.0957	5.15479	NaN	1	0	NaN	NaN	1	0	NaN	NaN	1	0	NaN	20.5021	20.6188	21.5385	20.6764	21.1399	20.0619	22.7765	22.0487	22.1328	19.884	20.6151	22.0572	20.5579	18.9661	19.0316	19.9528	21.4903	20.9776	19.8946	20.5936	20.1826	NaN	NaN	NaN	NaN	NaN	NaN	22.7765	22.0487	22.1328	NaN	NaN	NaN	NaN	NaN	NaN	NaN	NaN	NaN	NaN	NaN	NaN	NaN	NaN	NaN	NaN	NaN	NaN	1.14823	-0.679811	-0.468421	NaN	NaN	NaN	NaN	NaN	NaN	NaN	NaN	NaN	NaN	NaN	NaN	284	DNA damage response	ID_step3_001654|pif1	0	1178
fancb	FANCB	Fanconi anemia, complementation group B	+				+						1	2.66622	0.036378	0.480813	2.85537	0.771524	0.493185	0.257985	1.01563	1.19125	0.128879	0.331917	1.43701	0.619642	0.545413	0.161709	0.744193	0.0605416	1	-0.0745595	-0.475207	0.164692	1	-0.0640933	-0.286753	2.60087	0.0161088	0.406254	2.3533	1.10976	0.369021	0.193892	0.919324	0.533804	0.948048	0.074337	0.329857	0.46782	1	0.0321833	0.186295	28.0977	27.9855	27.9923	28.2663	27.9095	27.9311	28.526	28.5948	28.3971	28.3801	28.4102	28.0906	28.1252	28.3975	27.9995	28.1886	28.1914	28.0157	28.0148	28.1608	28.1236	28.0977	27.9855	27.9923	28.2663	27.9095	27.9311	28.526	28.5948	28.3971	28.3801	28.4102	28.0906	28.1252	28.3975	27.9995	28.1886	28.1914	28.0157	28.0148	28.1608	28.1236	-0.41493	-0.974707	-0.941196	0.426153	-1.35401	-1.24631	1.7221	2.0656	1.07906	0.994248	1.14414	-0.450602	-0.277651	1.08089	-0.905154	0.0386226	0.052499	-0.824056	-0.828567	-0.100122	-0.286017	1146	DNA damage response	ID_step3_013927|fancb	0	1229
lrc42	LRRC42	Leucine rich repeat containing 42	+				+		+	+			3	1.51348	0.0369375	2.21504	2.85285	NaN	1	0	NaN	0.951224	0.139299	0.453759	1.40376	0.869685	0.134545	-1.80193	-1.69332	NaN	1	0	NaN	NaN	1	0	NaN	2.3837	0.00120755	2.97183	4.17848	NaN	1	0	NaN	2.2311	0.00331579	2.51807	3.74109	2.21133	0.00206667	2.5267	3.70071	21.1826	21.726	19.5918	20.8608	19.7117	19.4564	22.9217	23.4731	22.7507	20.1996	22.6761	19.5287	22.6875	22.5247	22.5721	22.6586	22.7714	22.3801	20.4723	18.951	20.8067	NaN	NaN	NaN	NaN	NaN	NaN	22.9217	23.4731	22.7507	NaN	22.6761	NaN	22.6875	22.5247	22.5721	22.6586	22.7714	22.3801	NaN	NaN	NaN	NaN	NaN	NaN	NaN	NaN	NaN	0.608301	2.47048	0.0308443	NaN	-0.221356	NaN	-0.182828	-0.732418	-0.572605	-0.28024	0.100621	-1.2208	NaN	NaN	NaN	231	Miscellaneous	ID_step3_001225|lrc42	7.77E-259	715
traip	TRAIP	TRAF-interacting protein	+		+		+	+	+	+	+	+	6	1.48355	0.0373538	2.43495	2.82974	1.8644	0.0772941	3.90877	3.7948	1.41911	0.0253887	0.970334	2.31951	0.135476	0.851474	0.1565	0.297464	2.57853	0	4.6154	4.9258	1.42144	0.0402128	2.33265	2.16168	4.01058	0	7.05034	11.0579	3.72364	0	6.24142	9.40666	3.97708	0	6.08001	10.6145	3.80172	0	6.08492	9.74168	26.076	25.7075	23.8055	24.2978	23.1281	21.3148	27.9983	27.834	27.0616	26.5665	27.4858	26.4149	26.9085	26.6259	26.4485	27.001	26.8514	26.1452	20.405	19.8985	21.4394	26.076	25.7075	23.8055	24.2978	23.1281	21.3148	27.9983	27.834	27.0616	26.5665	27.4858	26.4149	26.9085	26.6259	26.4485	27.001	26.8514	26.1452	NaN	NaN	NaN	0.0537292	-0.156259	-1.24019	-0.959618	-1.62618	-2.65953	1.14918	1.05555	0.615366	0.333227	0.857106	0.246818	0.528137	0.367083	0.265983	0.580843	0.495586	0.0931668	NaN	NaN	NaN	964	DNA replication	ID_step3_008824|traip	1.48E-282	778
atr	ATR	establishment of RNA localization to telomere	+		+	+	+	+	+	+	+	+	6	1.54051	0.0414848	1.53629	2.74428	1.6031	0.172966	1.12904	2.67062	2.52961	0.00100813	2.51508	5.14099	2.47479	0.00440909	2.59433	5.03337	2.63302	0	4.7233	5.09311	2.6853	0.00111628	4.64435	5.23526	3.06376	0	6.25959	6.66422	2.98213	0	5.7734	6.31854	2.3443	0.00109091	3.7445	4.2057	2.03213	0.00356923	3.17907	3.4204	26.4682	25.8102	25.4061	26.1562	25.7201	25.5713	27.8442	27.6925	26.7567	27.21	27.2216	26.4032	25.2591	24.8836	24.6055	24.922	24.2945	23.8353	22.2053	21.637	19.6724	26.4682	25.8102	25.4061	26.1562	25.7201	25.5713	27.8442	27.6925	26.7567	27.21	27.2216	26.4032	25.2591	24.8836	24.6055	24.922	24.2945	23.8353	22.2053	21.637	19.6724	0.610202	0.289094	0.0918486	0.45794	0.245126	0.172495	1.28168	1.20768	0.75099	0.97221	0.977856	0.57848	0.0201307	-0.163138	-0.298861	-0.144374	-0.450604	-0.674725	-1.4702	-1.74754	-2.70629	101	DNA damage response	ID_step3_000137|atr	0	4735
smal1	SMARCAL1	annealing helicase activity	+		+	+	+	+	+		+	+	5	1.60058	0.0449023	1.21998	2.71469	1.53589	0.183119	1.19929	2.60612	4.62357	0	8.71968	17.7805	4.45055	0	10.0956	16.834	4.86396	0	10.3624	17.8492	4.7408	0	10.215	16.7789	5.25288	0	11.5824	21.9019	5.3287	0	11.4143	22.6257	2.60293	0	2.86275	4.68425	1.30614	0.105792	1.31863	1.84292	27.1228	26.1245	26.507	27.1025	26.0297	26.1797	28.1257	27.8321	27.4564	27.8972	27.5333	27.4792	19.6076	19.1979	18.4498	18.4777	17.2709	16.8742	16.2289	16.8817	15.5564	27.1228	26.1245	26.507	27.1025	26.0297	26.1797	28.1257	27.8321	27.4564	27.8972	27.5333	27.4792	19.6076	19.1979	18.4498	18.4777	17.2709	16.8742	16.2289	16.8817	15.5564	0.827847	0.625205	0.702857	0.823731	0.605959	0.636408	1.03144	0.971841	0.895567	0.985056	0.911188	0.900189	-0.69767	-0.780839	-0.932698	-0.927028	-1.17199	-1.25252	-1.38351	-1.25101	-1.52003	351	DNA damage response	ID_step3_002020|smal1	0	1537
tim	TIMELESS	cellular response to bleomycin	+	+	+	+	+	+	+	+	+		5	1.36132	0.0472239	3.83331	2.70783	4.20646	0	6.39501	13.7593	2.59101	0.00185294	1.80879	4.89558	1.50847	0.03954	1.27668	2.59837	2.02892	0.00372973	5.36718	3.56979	NaN	1	0	NaN	4.25012	0	9.20049	12.963	4.23766	0	8.82892	12.8067	4.02721	0	7.3917	11.2312	3.8169	0	7.55224	10.1327	26.153	25.5949	22.0339	22.1539	21.1131	21.7151	28.6637	28.7058	27.9123	27.8434	28.4657	27.8579	26.7599	26.607	26.4885	27.0381	27.1814	26.1175	18.1361	19.6175	19.9266	26.153	25.5949	22.0339	22.1539	21.1131	NaN	28.6637	28.7058	27.9123	27.8434	28.4657	27.8579	26.7599	26.607	26.4885	27.0381	27.1814	26.1175	NaN	NaN	NaN	-0.0523951	-0.290397	-1.80908	-1.75788	-2.20177	NaN	1.01831	1.03628	0.697869	0.668511	0.933875	0.674689	0.206416	0.141195	0.0906839	0.325064	0.386171	-0.0675377	NaN	NaN	NaN	934	DNA replication	ID_step3_008435|tim	0	2011
fp100	C17orf70	DNA repair	+										0	2.51031	0.0468741	0.468997	2.70384	2.20399	0.192246	0.491826	2.54184	1.06202	0.168576	0.30503	1.29813	0.863996	0.371925	0.212063	0.990221	0.011079	1	-0.223907	-1.23803	0.00508399	1	-0.331188	-1.71915	1.41998	0.175569	0.24509	1.2073	0.968566	0.502182	0.160638	0.768113	0.18337	1	-0.0599403	-0.250646	0.178449	1	-0.0514253	-0.240907	27.4522	27.4005	27.3635	27.3961	27.2187	27.2796	27.8249	28.0104	27.788	27.7523	27.9393	27.6783	27.5673	27.7715	27.3693	27.6253	27.6931	27.4152	27.4911	27.7558	27.6411	27.4522	27.4005	27.3635	27.3961	27.2187	27.2796	27.8249	28.0104	27.788	27.7523	27.9393	27.6783	27.5673	27.7715	27.3693	27.6253	27.6931	27.4152	27.4911	27.7558	27.6411	-0.635117	-0.870138	-1.03797	-0.89014	-1.69559	-1.41917	1.05729	1.89971	0.889816	0.727515	1.5771	0.39155	-0.112389	0.815032	-1.01183	0.151071	0.458927	-0.803169	-0.458749	0.743723	0.222519	757	DNA damage response	ID_step3_006217|fp100	0	1158
ar6p4	ARL6IP4	ADP-ribosylation factor-like protein 6-interacting protein 4	+		+		+						1	1.45177	0.0465294	1.97574	2.69863	0.1403	0.823105	-0.519047	-0.353223	1.4611	0.0188997	1.33952	2.54886	NaN	1	0	NaN	NaN	1	0	NaN	NaN	1	0	NaN	2.59958	0	2.30517	4.49819	NaN	1	0	NaN	NaN	1	0	NaN	NaN	1	0	NaN	20.4635	19.3522	21.0698	22.2402	22.5801	21.2546	21.8049	21.9775	23.0303	22.7307	18.8867	22.9003	20.7965	21.2982	20.6995	19.3099	20.4015	21.0024	20.0951	19.6605	20.1416	NaN	NaN	NaN	22.2402	22.5801	NaN	21.8049	21.9775	23.0303	NaN	NaN	22.9003	NaN	NaN	NaN	NaN	NaN	NaN	NaN	NaN	NaN	NaN	NaN	NaN	-0.366268	0.31773	NaN	-1.242	-0.8947	1.22338	NaN	NaN	0.961866	NaN	NaN	NaN	NaN	NaN	NaN	NaN	NaN	NaN	97	Miscellaneous	ID_step3_000097|ar6p4	2E-69	222
ebp2	EBNA1BP2	rRNA-processing protein EBP2			+	+							0	NaN	1	0	NaN	NaN	1	0	NaN	3.07546	0	-1.49166	-5.61683	1.93256	0.0164932	-1.56515	-3.43523	NaN	1	0	NaN	NaN	1	0	NaN	NaN	1	0	NaN	NaN	1	0	NaN	0.0149319	1	-0.379695	-1.50325	0.0281752	1	-0.604799	-1.46383	20.2813	21.6782	20.8471	19.8592	19.4199	20.829	20.7778	20.424	20.5419	20.6352	19.9968	20.216	22.3305	21.9426	21.9455	22.4311	21.6939	21.4184	22.6132	22.3988	22.3458	NaN	21.6782	NaN	NaN	NaN	NaN	NaN	NaN	NaN	NaN	NaN	NaN	22.3305	21.9426	21.9455	22.4311	21.6939	21.4184	22.6132	22.3988	22.3458	NaN	-1.00833	NaN	NaN	NaN	NaN	NaN	NaN	NaN	NaN	NaN	NaN	0.629507	-0.344394	-0.33712	0.881944	-0.968825	-1.66058	1.33925	0.800787	0.667764	170	Miscellaneous	ID_step3_000635|ebp2	1.77E-149	429
vegta	TBX6	T-box-containing protein TBX6L-like	+				+			+			2	1.44074	0.0477956	2.00567	2.68446	0.656475	0.394512	1.17994	1.29163	0.471834	0.358066	0.426338	0.867355	0.0749929	0.899413	-0.158042	-0.188057	NaN	1	0	NaN	NaN	1	0	NaN	1.69108	0.0147042	1.39773	2.45641	NaN	1	0	NaN	1.63155	0.0509907	0.971394	2.19942	2.32904	0.0019375	1.42673	3.52989	21.1324	21.182	19.5408	21.8659	21.3801	20.6992	23.1195	22.8244	21.9283	21.0788	23.5743	22.832	22.4499	22.2372	21.9061	22.5978	22.6945	22.6669	21.8272	20.8603	20.9915	NaN	NaN	NaN	NaN	NaN	NaN	23.1195	22.8244	21.9283	NaN	23.5743	22.832	22.4499	22.2372	21.9061	22.5978	22.6945	22.6669	21.8272	20.8603	NaN	NaN	NaN	NaN	NaN	NaN	NaN	1.01316	0.582934	-0.723305	NaN	1.67612	0.59409	0.0369747	-0.272997	-0.755697	0.252621	0.393636	0.353375	-0.870682	-2.28024	NaN	400	Miscellaneous	ID_step3_002374|vegta	0	877
eloc	TCEB1	transcription elongation factor b						+					1	1.72839	0.0552113	0.805806	2.59401	2.01995	0.0715	1.64378	3.63399	0.146807	0.855346	0.0704625	0.253009	1.6091	0.063626	0.577846	2.1849	0.0469676	1	-0.282146	-0.984555	0.0338332	1	-0.673169	-1.40701	1.36294	0.0878605	0.52366	1.57851	2.74619	0.00369231	0.970612	3.75727	1.71445	0.102427	0.453197	1.81763	1.15047	0.326889	0.392766	1.24777	24.8664	25.0281	24.639	24.5737	24.9872	23.7996	25.5401	25.9983	25.4125	26.1266	26.1739	25.9912	25.5575	25.6086	25.5734	25.2171	25.6103	25.7308	25.1685	24.851	25.3605	24.8664	25.0281	24.639	24.5737	24.9872	23.7996	25.5401	25.9983	25.4125	26.1266	26.1739	25.9912	25.5575	25.6086	25.5734	25.2171	25.6103	25.7308	25.1685	24.851	25.3605	-0.785968	-0.508573	-1.1762	-1.28823	-0.578801	-2.61649	0.369927	1.15615	0.151038	1.37629	1.45745	1.14405	0.399732	0.487534	0.42715	-0.184221	0.490339	0.697227	-0.267674	-0.812493	0.0617627	678	P97	ID_step3_005244|eloc	7.04E-79	234
prp39	PRPF39	mRNA 5'-splice site recognition											0	1.46208	0.0583611	1.30224	2.53658	NaN	1	0	NaN	0.329211	0.551774	-0.32738	-0.642826	0.169032	0.776684	0.727335	0.42168	NaN	1	0	NaN	NaN	1	0	NaN	NaN	1	0	NaN	NaN	1	0	NaN	1.38242	0.0666667	1.76967	2.03569	NaN	1	0	NaN	20.3846	20.5578	20.8144	20.7075	20.3154	21.5815	22.1681	21.1098	22.3857	21.9029	20.0009	22.8761	22.1696	22.0508	22.4253	22.7845	18.1685	21.645	21.5969	19.0069	20.7329	NaN	NaN	NaN	NaN	NaN	NaN	22.1681	NaN	22.3857	NaN	NaN	22.8761	22.1696	22.0508	22.4253	22.7845	NaN	21.645	NaN	NaN	NaN	NaN	NaN	NaN	NaN	NaN	NaN	-0.363575	NaN	0.181919	NaN	NaN	1.41123	-0.359817	-0.657717	0.281321	1.18164	NaN	-1.67501	NaN	NaN	NaN	293	Miscellaneous	ID_step3_001712|prp39	0	1117
rbbp7	RBBP7	cellular heat acclimation			+	+							0	1.51798	0.0579586	1.10607	2.53314	0.23648	0.747586	0.378733	0.51883	1.42276	0.0256168	-0.979701	-2.32982	1.40363	0.0397624	-1.77902	-2.57576	0.00381958	1	-2.05474	-3.27922	0.00860985	1	-1.6855	-2.55932	0.0379111	1	-0.948671	-1.43118	0.0355751	1	-1.30676	-1.53358	0.321041	1	0.0310307	0.0503394	0.688177	0.655541	0.472259	0.769347	22.9615	23.0556	22.438	23.7065	23.0417	22.8146	23.7949	24.4547	23.5237	24.6747	23.2455	22.7789	24.9983	25.1259	24.5882	25.096	25.6259	25.3142	25.7514	24.8116	24.0563	22.9615	23.0556	22.438	23.7065	23.0417	22.8146	23.7949	24.4547	23.5237	24.6747	23.2455	22.7789	24.9983	25.1259	24.5882	25.096	25.6259	25.3142	25.7514	24.8116	24.0563	-1.08546	-0.994877	-1.58973	-0.36791	-1.00825	-1.22695	-0.282767	0.35272	-0.543967	0.564637	-0.811969	-1.26141	0.87636	0.999172	0.481349	0.97045	1.48083	1.18055	1.6017	0.696505	-0.0309925	303	Miscellaneous	ID_step3_001780|rbbp7	2.63E-283	777
f168b	FAM168B	Family with sequence similarity 168, member B			+	+			+				1	NaN	1	0	NaN	0.54155	0.51212	0.46828	0.97174	2.04656	0.00500559	-2.45881	-3.97962	2.32412	0.0165397	1.09352	3.73836	NaN	1	0	NaN	NaN	1	0	NaN	NaN	1	0	NaN	NaN	1	0	NaN	2.59932	0.00114286	1.90199	4.31896	NaN	1	0	NaN	20.7268	20.8967	19.2939	20.9107	21.6421	20.5133	19.4606	20.1467	18.5669	21.1133	21.6235	21.7342	21.3879	21.9519	22.2107	20.4205	20.418	20.352	19.7526	19.6693	20.4226	NaN	NaN	NaN	NaN	NaN	NaN	NaN	NaN	NaN	NaN	21.6235	21.7342	21.3879	21.9519	22.2107	NaN	NaN	NaN	NaN	NaN	NaN	NaN	NaN	NaN	NaN	NaN	NaN	NaN	NaN	NaN	NaN	-0.502995	-0.150995	-1.25236	0.541656	1.3647	NaN	NaN	NaN	NaN	NaN	NaN	180	Miscellaneous	ID_step3_000736|f168b	8.24E-105	309
nedd8	NEDD8	Neural precursor cell expressed, developmentally down-regulated 8			+		+						1	1.65561	0.0588571	0.816118	2.51395	1.48413	0.169474	1.6273	2.6764	1.53293	0.0255403	0.772835	2.32351	0.135052	0.851175	-0.136772	-0.288882	0.965917	0.149605	1.67274	1.34853	NaN	1	0	NaN	1.30634	0.0379108	2.48886	1.97288	1.1345	0.090359	2.14752	1.65831	0.984315	0.232364	1.71603	1.38165	1.23379	0.107464	2.28429	1.83498	23.8082	23.9032	23.8162	22.0909	23.3358	22.6433	24.785	24.9651	24.2258	24.5479	24.7896	23.6144	23.8144	24.021	23.822	24.257	24.6165	24.4887	19.8931	23.2013	23.4149	23.8082	23.9032	23.8162	NaN	23.3358	22.6433	24.785	24.9651	24.2258	24.5479	24.7896	23.6144	23.8144	24.021	23.822	24.257	24.6165	24.4887	NaN	23.2013	23.4149	-0.318852	-0.164005	-0.305912	NaN	-1.08953	-2.21922	1.27445	1.56834	0.362344	0.887681	1.28209	-0.635099	-0.30878	0.0281973	-0.296369	0.413246	0.999638	0.79112	NaN	-1.30891	-0.960427	1156	Miscellaneous	ID_step6_000001|nedd8	1.25E-42	142
fen1b	FEN1	DNA replication, removal of RNA primer			+				+				1	NaN	1	0	NaN	NaN	1	0	NaN	1.79193	0.00631481	-2.7828	-3.49638	1.06796	0.0827612	-1.76298	-2.01282	NaN	1	0	NaN	NaN	1	0	NaN	NaN	1	0	NaN	NaN	1	0	NaN	1.63767	0.02716	2.43795	2.55741	NaN	1	0	NaN	21.4904	21.1929	20.4145	19.9048	20.4466	20.1221	19.9	19.3616	21.2735	20.1491	19.7666	20.3701	23.7617	22.5765	22.5453	22.4805	22.7397	20.3545	19.1606	20.6469	21.7622	NaN	NaN	NaN	NaN	NaN	NaN	NaN	NaN	NaN	NaN	NaN	NaN	23.7617	22.5765	22.5453	22.4805	22.7397	NaN	NaN	NaN	NaN	NaN	NaN	NaN	NaN	NaN	NaN	NaN	NaN	NaN	NaN	NaN	NaN	1.76007	-0.45691	-0.515177	-0.63641	-0.151569	NaN	NaN	NaN	NaN	183	DNA replication	ID_step3_000778|fen1b	6.96E-260	714
exo1	EXO1	double-stranded DNA 5'-3' exodeoxyribonuclease activity					+	+	+	+	+		5	1.4513	0.0584595	1.26125	2.50409	1.53919	0.112255	2.85017	2.98792	0.160884	0.808617	0.176455	0.344708	0.410186	0.46424	-0.761639	-0.857038	2.62445	0	2.88604	4.74436	NaN	1	0	NaN	3.21492	0	4.14729	6.82879	1.7435	0.0126522	2.67952	2.78128	3.1188	0	3.97083	6.45805	3.00278	0	3.44116	5.9442	23.4399	22.5653	22.5974	19.9495	20.424	19.0591	24.4787	24.3425	23.5651	21.2164	23.7603	23.0063	24.4809	23.9257	23.4504	23.8815	23.2243	23.1621	19.1873	20.6156	20.1416	23.4399	22.5653	22.5974	NaN	NaN	NaN	24.4787	24.3425	23.5651	21.2164	23.7603	23.0063	24.4809	23.9257	23.4504	23.8815	23.2243	23.1621	NaN	NaN	NaN	0.0390634	-0.983525	-0.945949	NaN	NaN	NaN	1.25373	1.09448	0.185507	-2.56068	0.413727	-0.467893	1.25632	0.607113	0.0513227	0.555411	-0.212952	-0.285673	NaN	NaN	NaN	179	DNA damage response	ID_step3_000721|exo1	0	1013
bcor	BCOR	BCL6 corepressor					+						1	1.35702	0.0580671	1.81772	2.50378	NaN	1	0	NaN	1.04255	0.0649068	1.07438	1.83946	NaN	1	0	NaN	NaN	1	0	NaN	NaN	1	0	NaN	1.62136	0.0162192	1.44465	2.35946	NaN	1	0	NaN	NaN	1	0	NaN	NaN	1	0	NaN	19.3772	21.1353	19.3209	19.1957	20.2816	20.5327	22.0136	21.889	21.3838	22.5237	21.9854	20.7622	21.5386	20.0415	20.4832	20.6856	20.1552	21.0647	19.3702	20.7364	20.8459	NaN	NaN	NaN	NaN	NaN	NaN	22.0136	21.889	21.3838	NaN	21.9854	NaN	21.5386	NaN	NaN	NaN	NaN	NaN	NaN	NaN	NaN	NaN	NaN	NaN	NaN	NaN	NaN	0.886145	0.44723	-1.33273	NaN	0.786621	NaN	-0.787265	NaN	NaN	NaN	NaN	NaN	NaN	NaN	NaN	1077	DNA damage response	ID_step3_010280|bcor;ID_step3_006139|bcorl	0	2910
dcr1a	DCLRE1A	DNA cross-link repair 1A			+	+	+	+	+	+	+	+	6	1.47619	0.0566194	1.14713	2.49229	1.60638	0.15917	1.21201	2.7196	2.19686	0.00497778	1.64677	3.97311	1.63227	0.0298361	1.3473	2.82385	3.01909	0	2.21214	5.46467	3.21628	0	1.83792	5.66136	3.83582	0	3.35927	8.75124	3.39043	0	3.04994	6.99979	2.93135	0	1.7125	4.90663	2.78813	0	1.70263	4.59482	26.1655	25.5703	25.2565	25.5962	25.2612	25.0123	27.0335	27.0732	26.3271	26.6665	26.9218	25.9173	25.3305	25.3974	24.7655	25.3077	25.4475	24.7086	23.7413	23.2548	23.3598	26.1655	25.5703	25.2565	25.5962	25.2612	25.0123	27.0335	27.0732	26.3271	26.6665	26.9218	25.9173	25.3305	25.3974	24.7655	25.3077	25.4475	24.7086	23.7413	23.2548	23.3598	0.671324	0.12509	-0.162942	0.148845	-0.158656	-0.387031	1.46788	1.50429	0.819595	1.13113	1.36542	0.443551	-0.0950181	-0.0336089	-0.61352	-0.115924	0.0123473	-0.665741	-1.5535	-1.99997	-1.90356	49	DNA damage response	ID_step0_006031|dcr1a	8.92E-243	715
gld2b	PAPD4	Poly(A) RNA polymerase			+				+				1	NaN	1	0	NaN	NaN	1	0	NaN	2.89015	0.000939394	-1.32643	-5.01289	NaN	1	0	NaN	NaN	1	0	NaN	NaN	1	0	NaN	NaN	1	0	NaN	NaN	1	0	NaN	1.70806	0.0304706	1.45243	2.5	NaN	1	0	NaN	19.8119	20.9432	18.9162	20.9357	20.8403	22.1793	20.4381	20.3211	20.8143	20.1154	21.1718	20.4459	21.7768	21.7844	21.9916	20.7454	21.4743	20.0588	20.3473	19.6012	21.247	NaN	NaN	NaN	NaN	NaN	NaN	NaN	NaN	NaN	NaN	NaN	NaN	21.7768	21.7844	21.9916	NaN	NaN	NaN	NaN	NaN	NaN	NaN	NaN	NaN	NaN	NaN	NaN	NaN	NaN	NaN	NaN	NaN	NaN	-0.608433	-0.545699	1.15413	NaN	NaN	NaN	NaN	NaN	NaN	191	Miscellaneous	ID_step3_000892|gld2b	0	904
gnl3	GNL3	Guanine nucleotide binding protein-like 3 (Nucleolar)				+				+			1	NaN	1	0	NaN	NaN	1	0	NaN	NaN	1	0	NaN	2.58654	0.00491139	-2.52179	-5.28969	NaN	1	0	NaN	NaN	1	0	NaN	NaN	1	0	NaN	NaN	1	0	NaN	NaN	1	0	NaN	3.16538	0	2.38115	5.95077	20.9786	20.2778	20.9689	20.6783	20.3457	20.1668	20.3794	21.9673	19.4656	21.0653	19.9114	20.2253	21.2956	19.7527	20.8317	22.9758	23.156	22.6356	20.6305	20.9377	20.0558	NaN	NaN	NaN	NaN	NaN	NaN	NaN	NaN	NaN	NaN	NaN	NaN	NaN	NaN	NaN	22.9758	23.156	22.6356	NaN	NaN	NaN	NaN	NaN	NaN	NaN	NaN	NaN	NaN	NaN	NaN	NaN	NaN	NaN	NaN	NaN	NaN	0.201886	0.883654	-1.08554	NaN	NaN	NaN	192	Miscellaneous	ID_step3_000914|gnl3	3.13E-142	425
h2av	H2AFV	H2A histone family, member V			+								0	1.48969	0.0619371	1.02338	2.44742	0.225281	0.757238	0.342098	0.493225	1.15191	0.0498298	1.02935	1.97865	0.0572268	0.927803	0.0915591	0.140199	0.227257	1	-0.130397	-0.20983	0.252233	0.971781	-0.10333	-0.13809	1.07113	0.120747	0.892988	1.40852	0.443121	0.88709	0.238768	0.330323	0.232235	1	-0.136365	-0.19783	0.386388	1	0.147209	0.206931	30.9926	30.5014	30.2834	31.4681	30.3876	30.0029	31.9896	31.6877	31.1703	30.6661	31.7532	30.4656	31.2215	30.505	30.033	31.3982	31.084	30.128	31.4887	30.8338	29.8461	30.9926	30.5014	30.2834	31.4681	30.3876	30.0029	31.9896	31.6877	31.1703	30.6661	31.7532	30.4656	31.2215	30.505	30.033	31.3982	31.084	30.128	31.4887	30.8338	29.8461	0.219908	-0.552211	-0.894954	0.967394	-0.731117	-1.33589	1.78716	1.3126	0.499201	-0.293331	1.41559	-0.608558	0.579688	-0.54655	-1.28854	0.857511	0.363554	-1.13915	0.99976	-0.0297341	-1.58234	1110	Miscellaneous	ID_step3_011254|h2av	1.88E-79	246
ctf8	CHTF8	positive regulation of DNA-directed DNA polymerase activity					+		+	+			3	1.28	0.0627081	2.29108	2.43878	1.91347	0.082125	3.41284	3.8543	0.741537	0.161088	0.711551	1.31714	0.518447	0.345268	-0.85758	-1.03794	NaN	1	0	NaN	NaN	1	0	NaN	3.19563	0	4.93244	6.94273	NaN	1	0	NaN	3.19526	0	4.22089	6.78054	3.14819	0	4.05102	6.57659	23.4956	23.209	21.1252	20.4001	19.1558	19.6915	25.2083	25.355	24.1396	23.3448	24.2691	21.8722	24.3797	24.4321	23.7565	24.2228	24.2179	23.6181	19.9634	19.1479	20.7944	23.4956	23.209	NaN	NaN	NaN	NaN	25.2083	25.355	24.1396	23.3448	24.2691	NaN	24.3797	24.4321	23.7565	24.2228	24.2179	23.6181	NaN	NaN	NaN	-0.966193	-1.40492	NaN	NaN	NaN	NaN	1.65546	1.88004	0.0196179	-1.19705	0.21776	NaN	0.387172	0.46724	-0.566749	0.146947	0.13938	-0.778704	NaN	NaN	NaN	848	DNA replication	ID_step3_007310|ctf8	1.11E-66	204
xrcc1	XRCC1	positive regulation of DNA ligase activity			+								0	1.37302	0.0647758	1.29006	2.39476	NaN	1	0	NaN	1.18932	0.0380056	1.34311	2.12895	NaN	1	0	NaN	NaN	1	0	NaN	NaN	1	0	NaN	NaN	1	0	NaN	NaN	1	0	NaN	NaN	1	0	NaN	NaN	1	0	NaN	20.7027	20.3414	20.6357	20.9885	22.0587	19.7942	22.3561	22.1871	21.0067	20.8329	19.9787	19.693	19.8917	20.6685	20.9603	21.1448	19.6821	21.1263	20.9607	21.4033	19.4576	NaN	NaN	NaN	NaN	NaN	NaN	22.3561	22.1871	NaN	NaN	NaN	NaN	NaN	NaN	NaN	NaN	NaN	NaN	NaN	NaN	NaN	NaN	NaN	NaN	NaN	NaN	NaN	0.707107	-0.707107	NaN	NaN	NaN	NaN	NaN	NaN	NaN	NaN	NaN	NaN	NaN	NaN	NaN	855	DNA damage response	ID_step3_007430|xrcc1	0	885
byst	BYSL	Bystin-like			+								0	1.30418	0.0665562	1.58632	2.36802	NaN	1	0	NaN	2.61604	0.000976378	1.96587	5.06163	NaN	1	0	NaN	NaN	1	0	NaN	NaN	1	0	NaN	0.00984606	1	-0.321946	-1.52126	NaN	1	0	NaN	NaN	1	0	NaN	NaN	1	0	NaN	19.825	18.651	20.5784	21.2409	20.6019	20.843	21.4691	21.2116	21.1326	21.3256	19.4183	20.6247	19.5419	19.607	18.7668	21.3777	21.0462	21.711	21.5646	21.6835	21.531	NaN	NaN	NaN	NaN	NaN	NaN	21.4691	21.2116	21.1326	NaN	NaN	NaN	NaN	NaN	NaN	NaN	NaN	NaN	21.5646	21.6835	21.531	NaN	NaN	NaN	NaN	NaN	NaN	0.17257	-1.02729	-1.39571	NaN	NaN	NaN	NaN	NaN	NaN	NaN	NaN	NaN	0.61768	1.17165	0.461103	634	Miscellaneous	ID_step3_004868|byst	1.6E-289	793
dbf4b	DBF4B	Zinc finger in DBF-like proteins											0	1.22837	0.0656416	2.37759	2.35592	0.822534	0.368	0.836813	1.46471	0.237861	0.661322	-0.376211	-0.520622	0.0926756	0.883661	0.152519	0.221991	NaN	1	0	NaN	NaN	1	0	NaN	NaN	1	0	NaN	NaN	1	0	NaN	1.21038	0.147736	0.993553	1.62882	0.884376	0.404639	0.669219	1.09408	20.9373	19.4353	18.3034	21.0061	21.4619	21.4435	22.3535	20.9508	22.5045	21.2768	22.7731	22.372	22.2217	21.7077	23.008	22.7445	21.6801	21.5398	21.8923	21.356	20.7084	NaN	NaN	NaN	NaN	21.4619	21.4435	22.3535	NaN	22.5045	NaN	22.7731	22.372	22.2217	21.7077	23.008	22.7445	21.6801	21.5398	21.8923	21.356	NaN	NaN	NaN	NaN	NaN	-1.09548	-1.12823	0.495941	NaN	0.765618	NaN	1.24497	0.529078	0.260712	-0.656685	1.66428	1.19403	-0.706024	-0.956475	-0.327265	-1.28448	NaN	150	DNA replication	ID_step3_000530|dbf4b	0	1165
stag1	STAG1	Stromal antigen 1			+		+						1	1.45124	0.0641582	0.947067	2.34928	NaN	1	0	NaN	1.9054	0.00664286	1.64183	3.42097	NaN	1	0	NaN	NaN	1	0	NaN	NaN	1	0	NaN	1.93401	0.00891852	1.11702	2.70794	NaN	1	0	NaN	NaN	1	0	NaN	NaN	1	0	NaN	20.4637	20.6485	20.2083	21.1637	20.3152	20.2259	21.269	21.9114	20.9812	20.7781	19.5361	19.8785	19.8572	20.1331	19.2458	20.5601	18.5292	19.8295	20.0457	20.2139	20.5509	NaN	NaN	NaN	NaN	NaN	NaN	21.269	21.9114	20.9812	NaN	NaN	NaN	NaN	NaN	NaN	NaN	NaN	NaN	NaN	NaN	NaN	NaN	NaN	NaN	NaN	NaN	NaN	-0.248211	1.10073	-0.852518	NaN	NaN	NaN	NaN	NaN	NaN	NaN	NaN	NaN	NaN	NaN	NaN	370	DNA cohesion	ID_step3_002093|stag1;ID_step3_002094|stag2	0	2288
dcc1	DSCC1	maintenance of sister chromatid cohesion		+			+	+	+	+			4	1.24513	0.0641341	1.97161	2.3375	2.17329	0.048	3.51303	4.49721	0.31868	0.57119	0.30252	0.618768	0.503079	0.376157	-0.663033	-0.980471	NaN	1	0	NaN	NaN	1	0	NaN	3.74815	0	4.76495	9.09308	2.79847	0.00110769	3.99502	5.46706	3.80949	0	4.46243	9.23936	4.13187	0	4.65805	10.8124	23.9595	23.4885	21.7294	20.3306	20.3813	21.5314	25.2818	25.384	24.4264	24.85	24.7849	23.1475	24.9589	24.9833	24.2423	24.8666	25.2035	24.7014	20.8205	19.8095	20.1673	23.9595	23.4885	NaN	NaN	NaN	NaN	25.2818	25.384	24.4264	24.85	24.7849	23.1475	24.9589	24.9833	24.2423	24.8666	25.2035	24.7014	NaN	NaN	NaN	-0.945085	-1.64966	NaN	NaN	NaN	NaN	1.03279	1.18574	-0.246759	0.386922	0.289564	-2.15977	0.54988	0.586359	-0.522025	0.411684	0.915662	0.164709	NaN	NaN	NaN	153	DNA replication	ID_step3_000542|dcc1	1.67E-256	706
clk2	CLK2	Dual specificity protein kinase CLK2											0	1.63818	0.0720645	0.623985	2.27803	0.799401	0.383825	-0.732414	-1.39935	0.102211	0.888381	-0.0757243	-0.206695	0.51896	0.405831	-0.457119	-0.939073	0.00802957	1	-0.855036	-2.26878	0.216267	1	-0.0850633	-0.217634	0.0874416	1	-0.231052	-0.708378	0.030512	1	-0.817477	-1.51823	0.178408	1	-0.155327	-0.350963	0.0455108	1	-0.360358	-1.07772	24.2999	23.8229	24.3446	24.5621	25.0169	25.1984	24.7855	24.6927	24.8611	23.8597	23.7712	24.9491	25.3538	24.7461	24.4667	24.7395	24.4942	24.7177	24.5691	25.2295	25.234	24.2999	23.8229	24.3446	24.5621	25.0169	25.1984	24.7855	24.6927	24.8611	23.8597	23.7712	24.9491	25.3538	24.7461	24.4667	24.7395	24.4942	24.7177	24.5691	25.2295	25.234	-0.775109	-1.82205	-0.676995	-0.199714	0.798393	1.19679	0.290641	0.087042	0.456578	-1.74115	-1.93544	0.649741	1.53787	0.204064	-0.409094	0.189744	-0.348764	0.141909	-0.184284	1.26497	1.27485	618	Miscellaneous	ID_step3_004746|clk2	1.52E-290	801
ehmt2	EHMT2	Histone-lysine N-methyltransferase			+	+							0	1.54117	0.0728556	0.713954	2.27675	0.715385	0.400371	0.752191	1.29563	3.04205	0	-1.95243	-6.08045	3.04547	0.0029375	-2.36573	-6.43993	NaN	1	0	NaN	NaN	1	0	NaN	2.15778e-05	1	-1.67539	-8.0699	9.84675e-05	1	-2.18118	-7.11942	0.834352	0.561514	0.277039	0.842202	0.668947	0.840368	0.184559	0.595805	21.1557	21.4727	20.7674	20.9994	19.7034	21.061	21.7223	21.883	21.9325	21.011	21.6591	21.3502	24.1552	23.8175	23.4223	24.0874	23.5025	23.5277	23.6942	23.4194	23.4502	NaN	NaN	NaN	NaN	NaN	NaN	21.7223	21.883	21.9325	21.011	21.6591	21.3502	24.1552	23.8175	23.4223	24.0874	23.5025	23.5277	23.6942	23.4194	23.4502	NaN	NaN	NaN	NaN	NaN	NaN	-1.02006	-0.873731	-0.828648	-1.66789	-1.07759	-1.35892	1.19575	0.888199	0.528205	1.13398	0.601294	0.6242	0.775905	0.525631	0.553672	991	Miscellaneous	ID_step3_009046|ehmt2	0	1092
xpf	ERCC4	regulation of double-stranded telomeric DNA binding			+	+	+						1	1.25685	0.0729787	1.46701	2.26447	0.377148	0.600102	0.723689	0.799433	3.28667	0	3.6482	7.98275	1.27885	0.0474545	2.2329	2.42999	0.64811	0.392017	0.661897	0.743021	0.399157	0.790541	0.201868	0.241136	1.71196	0.0099562	2.12891	2.65166	0.709729	0.40224	0.925557	0.872005	NaN	1	0	NaN	0.035535	1	-1.30734	-1.53438	23.0725	23.0768	21.6812	22.7924	22.1322	21.5258	24.4209	24.311	23.4997	21.5384	23.996	23.087	20.6134	20.6589	20.0147	21.4127	20.4002	20.1099	20.8388	23.0559	21.9502	23.0725	23.0768	21.6812	22.7924	22.1322	21.5258	24.4209	24.311	23.4997	21.5384	23.996	23.087	20.6134	NaN	20.0147	21.4127	20.4002	20.1099	20.8388	23.0559	21.9502	0.648288	0.651431	-0.358363	0.445611	-0.0320207	-0.470769	1.62387	1.54437	0.9574	-0.461648	1.31649	0.658814	-1.13092	NaN	-1.56413	-0.552651	-1.28519	-1.49521	-0.967881	0.636279	-0.16375	892	DNA damage response	ID_step3_007870|xpf	0	1503
pri1	PRIM1	DNA primase activity			+	+	+		+	+			3	1.17164	0.0778316	2.00938	2.21689	NaN	1	0	NaN	2.00418	0.00547059	-1.79407	-3.67194	2.53	0.00461905	-2.64358	-5.19359	NaN	1	0	NaN	NaN	1	0	NaN	1.64124	0.0165594	1.55466	2.41936	NaN	1	0	NaN	3.2288	0	3.34873	6.61515	2.70879	0	2.84755	4.94775	20.2335	18.7883	21.2499	19.0769	19.5853	20.8623	21.9137	22.8212	21.5649	21.2585	20.192	20.7972	23.9343	24.0505	23.6972	23.8369	23.4312	22.9103	20.1617	20.1435	21.3306	NaN	NaN	NaN	NaN	NaN	NaN	21.9137	22.8212	21.5649	NaN	NaN	NaN	23.9343	24.0505	23.6972	23.8369	23.4312	22.9103	NaN	NaN	NaN	NaN	NaN	NaN	NaN	NaN	NaN	-1.35038	-0.341938	-1.73793	NaN	NaN	NaN	0.894911	1.02408	0.631489	0.786734	0.335923	-0.242892	NaN	NaN	NaN	901	DNA replication	ID_step3_008005|pri1	5.11E-266	731
sox3a	SOX3	SRY (sex determining region Y)-box 3											0	1.37632	0.0811667	0.849229	2.18849	1.4321	0.22485	0.919701	2.30663	0.0767003	0.929643	0.0461973	0.148103	0.122224	0.874776	0.102611	0.252349	0.0991827	1	-0.399139	-0.749493	0.0998898	1	-0.345913	-0.724965	0.758309	0.372436	0.45009	0.857933	0.825524	0.315944	0.573788	0.987472	0.751388	0.569207	0.403893	0.830958	0.84393	0.466646	0.471177	0.974645	25.6681	25.4019	24.9427	25.3818	25.3981	25.3924	26.1453	26.5436	25.8714	25.8261	26.8554	26.2499	26.0193	26.2984	26.1041	26.2919	26.2614	26.0703	26.2726	25.9284	25.0091	25.6681	25.4019	24.9427	25.3818	25.3981	25.3924	26.1453	26.5436	25.8714	25.8261	26.8554	26.2499	26.0193	26.2984	26.1041	26.2919	26.2614	26.0703	26.2726	25.9284	25.0091	-0.4682	-1.00193	-1.92279	-1.04221	-1.00958	-1.02092	0.488865	1.28762	-0.0604333	-0.151297	1.91287	0.698652	0.236071	0.795793	0.406267	0.78283	0.721583	0.338502	0.744012	0.053923	-1.78963	365	Miscellaneous	ID_step3_002055|sox3a;ID_step3_002053|sox21;ID_step3_002054|sox2;ID_step3_008966|sox1	4.15E-204	566
zn451	ZNF451	negative regulation of histone H3-K9 acetylation			+	+	+				+		2	1.3984	0.0803299	0.805334	2.18555	1.59365	0.26412	0.491975	2.03621	1.76158	0.00822222	2.19844	3.32348	3.80949	0	3.41727	9.88394	1.32303	0.0482406	2.39438	1.99558	1.02302	0.1274	1.7137	1.44505	1.65569	0.0100294	3.19971	2.65761	1.24399	0.0648889	2.20568	1.84705	0.645075	0.622353	1.00127	0.767061	NaN	1	0	NaN	23.5037	23.9178	24.1041	23.1373	23.1215	23.2249	24.4654	24.4267	25.0496	23.4364	23.9093	23.6138	21.9674	21.8831	23.4958	19.8735	20.2571	20.5771	20.3789	20.3453	23.6183	23.5037	23.9178	24.1041	23.1373	23.1215	23.2249	24.4654	24.4267	25.0496	23.4364	23.9093	23.6138	21.9674	21.8831	23.4958	NaN	NaN	NaN	NaN	NaN	23.6183	-0.061818	0.440413	0.666427	-0.506302	-0.52543	-0.400077	1.10459	1.05766	1.8132	-0.143433	0.430113	0.0716922	-1.92522	-2.02754	-0.0714073	NaN	NaN	NaN	NaN	NaN	0.0771381	862	Miscellaneous	ID_step3_007505|zn451	0	1510
mcph1	MCPH1	cerebral cortex development			+	+			+	+			2	1.1765	0.0844061	1.51437	2.14745	0.0725737	0.906833	-0.0962575	-0.170374	2.61707	0	-2.99348	-5.55528	2.70365	0.00276471	-4.10054	-6.1201	NaN	1	0	NaN	0.000347739	1	-1.6073	-5.16443	0.178904	1	-0.20645	-0.370226	NaN	1	0	NaN	4.01453	0	2.78703	8.9323	2.74387	0	2.39699	4.87619	21.0246	19.5675	20.6077	20.7339	20.4719	20.3345	22.194	22.465	21.0838	21.3135	19.8987	20.0394	25.0929	24.9436	24.6868	24.9418	24.7878	23.8236	22.2294	21.7769	22.3559	21.0246	19.5675	NaN	20.7339	20.4719	20.3345	22.194	22.465	21.0838	NaN	19.8987	NaN	25.0929	24.9436	24.6868	24.9418	24.7878	23.8236	22.2294	21.7769	22.3559	-0.695986	-1.45755	NaN	-0.84792	-0.984849	-1.05665	-0.0847809	0.05683	-0.66503	NaN	-1.28444	NaN	1.43027	1.35227	1.21807	1.35131	1.27084	0.766889	-0.066309	-0.302805	-0.000167861	904	DNA damage response	ID_step3_008034|mcph1	8E-270	766
rfc4	RFC4	Replication factor C			+		+	+	+	+	+	+	6	1.2699	0.0839798	1.03778	2.14684	0.768552	0.408169	0.454522	1.22088	1.55495	0.0197955	1.00653	2.52859	0.57385	0.380736	0.395887	0.972597	3.06675	0	2.59451	5.80117	3.38857	0	2.49172	6.65206	3.55795	0	3.63229	7.86563	3.40606	0	2.94624	6.99346	3.63501	0	2.62576	7.50558	3.23042	0	2.55036	6.2345	28.1216	27.6231	27.2176	27.7956	27.5864	27.272	28.9205	29.0212	28.134	27.9465	28.4232	27.6478	27.8326	27.7312	27.4922	27.899	27.7246	27.2062	25.4909	24.9751	24.7128	28.1216	27.6231	27.2176	27.7956	27.5864	27.272	28.9205	29.0212	28.134	27.9465	28.4232	27.6478	27.8326	27.7312	27.4922	27.899	27.7246	27.2062	25.4909	24.9751	24.7128	0.586293	0.140881	-0.221428	0.294984	0.108105	-0.172879	1.30015	1.39007	0.597368	0.429828	0.855807	0.162953	0.328087	0.237504	0.0239226	0.387425	0.231589	-0.231628	-1.76431	-2.22514	-2.45957	480	DNA replication	ID_step3_003066|rfc4	2.09E-245	676
dpoe4	POLE4	DNA-directed DNA polymerase activity		+	+		+	+	+	+			4	1.07256	0.084804	3.49722	2.1421	3.78211	0	6.05977	11.1637	1.29107	0.0397459	0.898334	2.10786	0.443555	0.490316	0.400169	0.820821	NaN	1	0	NaN	NaN	1	0	NaN	4.89519	0	7.41342	16.9401	4.64725	0	6.84803	14.8827	5.91472	0	6.51509	24.6227	5.28105	0	6.44786	19.2547	25.0956	24.8065	20.4558	20.0364	20.0343	20.9034	27.3268	27.1896	26.3332	26.5843	26.8387	25.7304	26.2065	26.0801	25.868	26.0147	26.3049	25.6333	19.3648	19.4493	19.7953	25.0956	24.8065	NaN	NaN	NaN	NaN	27.3268	27.1896	26.3332	26.5843	26.8387	25.7304	26.2065	26.0801	25.868	26.0147	26.3049	25.6333	NaN	NaN	NaN	-1.46533	-1.86953	NaN	NaN	NaN	NaN	1.65395	1.46215	0.264796	0.615952	0.971556	-0.577933	0.0876651	-0.0890315	-0.385464	-0.180404	0.225286	-0.713666	NaN	NaN	NaN	875	DNA replication	ID_step3_007624|dpoe4	2.74E-57	179
sp16h	SUPT16H	positive regulation of transcription elongation from RNA polymerase II promoter											0	1.45034	0.086806	0.659978	2.11948	2.4547	0.0750857	0.977857	3.78192	0.0499445	0.958143	-0.0231743	-0.0893759	0.614354	0.481441	-0.212604	-0.832527	0.0073726	1	-0.535524	-1.99362	0.000163544	1	-0.952222	-4.69731	0.699424	0.700919	0.124453	0.53613	0.372457	1	0.0256348	0.113584	1.00644	0.628952	0.147628	0.75511	1.44754	0.347063	0.238239	1.20492	27.7023	27.4668	27.1275	27.2061	26.9711	26.8693	28.0873	28.3195	27.8698	27.9431	28.2275	27.8095	28.2065	28.2088	27.9308	28.2172	28.3639	28.0368	27.9186	27.9917	27.9929	27.7023	27.4668	27.1275	27.2061	26.9711	26.8693	28.0873	28.3195	27.8698	27.9431	28.2275	27.8095	28.2065	28.2088	27.9308	28.2172	28.3639	28.0368	27.9186	27.9917	27.9929	-0.289423	-0.815592	-1.57402	-1.39834	-1.92349	-2.15119	0.571133	1.09001	0.0850104	0.248794	0.884538	-0.049759	0.83762	0.842612	0.22131	0.861578	1.18925	0.458263	0.194104	0.357525	0.360061	366	DNA replication	ID_step3_002061|sp16h	0	1748
prkdc	PRKDC	DNA-dependent protein kinase catalytic			+		+	+			+	+	4	1.22881	0.0887525	1.081	2.10629	0.00352701	0.991445	-0.00707372	-0.00935799	1.50887	0.0132571	2.51431	2.88843	0.963233	0.111275	1.60137	1.82277	3.04198	0	2.63282	5.75188	3.32457	0	3.57379	7.01804	3.26235	0	3.71382	6.85861	2.58513	0.00154286	3.56672	4.79336	NaN	1	0	NaN	NaN	1	0	NaN	22.3267	21.5442	21.8467	23.3902	22.3454	22.8049	23.6099	22.9312	22.4195	21.7759	22.9625	23.781	21.8501	19.7509	19.8167	20.4751	22.2242	21.016	19.8246	19.0053	18.9893	22.3267	21.5442	21.8467	23.3902	22.3454	22.8049	23.6099	22.9312	22.4195	21.7759	22.9625	23.781	21.8501	NaN	NaN	NaN	NaN	NaN	NaN	NaN	NaN	-0.351489	-1.42189	-1.00801	1.1031	-0.325959	0.302591	1.40353	0.475334	-0.224555	-1.10495	0.518093	1.63756	-1.00336	NaN	NaN	NaN	NaN	NaN	NaN	NaN	NaN	291	DNA damage response	ID_step3_001707|prkdc	0	7119
tho5a	THOC5	THO complex			+	+							0	1.12751	0.0898927	1.69258	2.10004	0.174826	0.808634	0.506214	0.422698	1.39362	0.0322045	-0.835567	-2.20118	1.36543	0.0494286	-1.24987	-2.36906	NaN	1	0	NaN	NaN	1	0	NaN	0.0105967	1	-0.777292	-2.06507	NaN	1	0	NaN	0.52296	0.96663	0.0582746	0.287852	0.0603181	1	-0.219938	-0.822293	19.6334	21.8952	20.7837	20.192	23.3088	20.2931	22.0226	22.4183	22.9491	20.9761	22.1076	22.2288	23.1877	23.259	23.4501	23.1547	22.7137	23.1937	23.3386	23.2683	23.115	NaN	NaN	NaN	NaN	23.3088	NaN	22.0226	22.4183	22.9491	NaN	22.1076	22.2288	23.1877	23.259	23.4501	23.1547	22.7137	23.1937	23.3386	23.2683	23.115	NaN	NaN	NaN	NaN	0.80982	NaN	-1.83104	-1.01856	0.0712477	NaN	-1.65649	-1.40768	0.561122	0.707443	1.09989	0.493289	-0.412059	0.573528	0.871046	0.726562	0.411891	385	Miscellaneous	ID_step3_002213|tho5a	0	1238
dhx57	DHX57	ATP-dependent RNA helicase activity											0	1.1136	0.0906602	1.82505	2.09608	NaN	1	0	NaN	0.614804	0.199033	0.903652	1.18906	NaN	1	0	NaN	NaN	1	0	NaN	NaN	1	0	NaN	NaN	1	0	NaN	NaN	1	0	NaN	NaN	1	0	NaN	NaN	1	0	NaN	20.3621	19.177	20.6021	19.343	21.3969	20.2813	22.3888	22.6135	20.614	21.8988	19.7597	19.6929	21.0629	21.2378	20.6046	19.7233	20.6597	20.6351	20.3046	20.5775	20.9446	NaN	NaN	NaN	NaN	NaN	NaN	22.3888	22.6135	NaN	NaN	NaN	NaN	NaN	NaN	NaN	NaN	NaN	NaN	NaN	NaN	NaN	NaN	NaN	NaN	NaN	NaN	NaN	-0.707107	0.707107	NaN	NaN	NaN	NaN	NaN	NaN	NaN	NaN	NaN	NaN	NaN	NaN	NaN	1148	Miscellaneous	ID_step3_013989|dhx57	0	1933
k2c8	KRT8	Belongs to the intermediate filament family											0	NaN	1	0	NaN	NaN	1	0	NaN	0.638291	0.168235	-1.56917	-1.29794	0.336665	0.562867	-0.620404	-0.720678	NaN	1	0	NaN	NaN	1	0	NaN	NaN	1	0	NaN	NaN	1	0	NaN	0.0872106	1	-0.447279	-0.833011	0.120095	1	-0.494296	-0.667739	19.6988	19.8404	20.4438	21.3495	20.9431	20.7018	21.2533	18.5406	21.9635	21.1991	20.8629	22.4007	21.9767	21.6099	22.8783	21.5391	21.4756	23.3091	22.1964	22.6529	22.9574	NaN	NaN	NaN	NaN	NaN	NaN	NaN	NaN	NaN	NaN	NaN	NaN	21.9767	21.6099	22.8783	21.5391	21.4756	23.3091	22.1964	22.6529	22.9574	NaN	NaN	NaN	NaN	NaN	NaN	NaN	NaN	NaN	NaN	NaN	NaN	-0.454708	-0.989961	0.860692	-1.09314	-1.18584	1.48921	-0.134164	0.531869	0.976036	217	Miscellaneous	ID_step3_001136|k2c8	5.74E-264	735
kc1a	CSNK1A1	casein kinase											0	NaN	1	0	NaN	NaN	1	0	NaN	NaN	1	0	NaN	NaN	1	0	NaN	NaN	1	0	NaN	NaN	1	0	NaN	NaN	1	0	NaN	NaN	1	0	NaN	NaN	1	0	NaN	NaN	1	0	NaN	20.474	21.3088	19.1913	20.3801	20.6662	19.8434	20.0651	19.9518	19.3838	20.6927	20.1323	19.9618	20.8725	19.1306	21.1799	19.1232	20.3345	20.1026	21.7513	22.0211	21.9822	NaN	NaN	NaN	NaN	NaN	NaN	NaN	NaN	NaN	NaN	NaN	NaN	NaN	NaN	NaN	NaN	NaN	NaN	21.7513	22.0211	21.9822	NaN	NaN	NaN	NaN	NaN	NaN	NaN	NaN	NaN	NaN	NaN	NaN	NaN	NaN	NaN	NaN	NaN	NaN	-1.14441	0.705435	0.438971	219	Miscellaneous	ID_step3_001142|kc1a	7.95E-251	689
h2a1	H2AFX	chromatin silencing			+								0	1.00442	0.0935	6.56809	2.07333	NaN	1	0	NaN	0.983371	0.0453369	6.396	2.03124	NaN	1	0	NaN	NaN	1	0	NaN	NaN	1	0	NaN	NaN	1	0	NaN	NaN	1	0	NaN	NaN	1	0	NaN	NaN	1	0	NaN	19.5756	21.2488	20.3739	19.3609	19.4788	21.1983	30.146	29.8458	20.9108	30.1877	20.0458	21.5806	21.0445	19.908	20.7621	21.1521	21.7642	20.1195	20.2021	20.9078	19.5812	NaN	NaN	NaN	NaN	NaN	NaN	30.146	29.8458	NaN	30.1877	NaN	NaN	NaN	NaN	NaN	NaN	NaN	NaN	NaN	NaN	NaN	NaN	NaN	NaN	NaN	NaN	NaN	0.462094	-1.14748	NaN	0.685387	NaN	NaN	NaN	NaN	NaN	NaN	NaN	NaN	NaN	NaN	NaN	196	Miscellaneous	ID_step3_000956|h2a1	1.2E-71	218
rfwd3	RFWD3	MDM2/MDM4 family protein binding			+								0	1.14541	0.0941053	1.3724	2.0685	NaN	1	0	NaN	1.55022	0.01321	2.0179	2.88418	NaN	1	0	NaN	NaN	1	0	NaN	NaN	1	0	NaN	NaN	1	0	NaN	NaN	1	0	NaN	NaN	1	0	NaN	NaN	1	0	NaN	20.6716	19.6471	19.9629	20.5487	20.4493	19.1174	21.9369	21.9459	20.516	20.6075	19.2469	20.3053	19.2225	20.164	18.9586	20.4867	20.0368	21.3224	21.1693	20.3653	19.8082	NaN	NaN	NaN	NaN	NaN	NaN	21.9369	21.9459	NaN	NaN	NaN	NaN	NaN	NaN	NaN	NaN	NaN	NaN	NaN	NaN	NaN	NaN	NaN	NaN	NaN	NaN	NaN	-0.707107	0.707107	NaN	NaN	NaN	NaN	NaN	NaN	NaN	NaN	NaN	NaN	NaN	NaN	NaN	1051	DNA damage response	ID_step3_009685|rfwd3	0	1037
eme1	EME1	response to intra-S DNA damage checkpoint signaling			+								0	1.11128	0.0932133	1.62092	2.06246	NaN	1	0	NaN	1.11548	0.0430136	1.57149	2.06094	NaN	1	0	NaN	NaN	1	0	NaN	NaN	1	0	NaN	NaN	1	0	NaN	NaN	1	0	NaN	NaN	1	0	NaN	NaN	1	0	NaN	20.3111	20.9685	20.2719	20.8168	21.8483	19.1561	22.788	22.7834	20.8428	21.1951	21.0169	22.0051	20.6424	20.2959	20.7615	20.9905	21.7764	22.4106	18.9222	21.3698	20.9	NaN	NaN	NaN	NaN	NaN	NaN	22.788	22.7834	NaN	NaN	NaN	NaN	NaN	NaN	NaN	NaN	NaN	NaN	NaN	NaN	NaN	NaN	NaN	NaN	NaN	NaN	NaN	0.707107	-0.707107	NaN	NaN	NaN	NaN	NaN	NaN	NaN	NaN	NaN	NaN	NaN	NaN	NaN	658	DNA damage response	ID_step3_005074|eme1	3.01E-206	577
tripc	TRIP12	negative regulation of histone ubiquitination				+							0	1.14131	0.0927736	1.37353	2.06245	1.70186	0.113917	1.3782	2.95074	0.29919	0.681187	-0.14346	-0.486789	1.7317	0.0296271	-1.18657	-2.89794	0.0247638	1	-1.21322	-1.74689	NaN	1	0	NaN	0.54376	0.790369	0.160306	0.444466	0.0084618	1	-1.07704	-2.36778	0.798624	0.57	0.303766	0.828816	0.454776	1	0.109537	0.299075	22.638	22.318	20.8503	20.5258	21.1734	20.3811	23.5103	23.3562	23.0605	21.8997	22.6093	21.7059	23.7387	23.3052	23.3134	22.977	23.3568	23.4409	23.381	22.6992	23.3659	22.638	22.318	20.8503	20.5258	21.1734	NaN	23.5103	23.3562	23.0605	21.8997	22.6093	21.7059	23.7387	23.3052	23.3134	22.977	23.3568	23.4409	23.381	22.6992	23.3659	-0.0244491	-0.360342	-1.90124	-2.24192	-1.56206	NaN	0.89132	0.729596	0.4191	-0.799592	-0.054542	-1.00297	1.13116	0.676047	0.684645	0.331477	0.730161	0.818479	0.755608	0.0397935	0.739719	666	Miscellaneous	ID_step3_005127|tripc	0	3548
smc3	SMC3	mediator complex binding					+		+	+	+	+	5	1.1049	0.0979907	1.52963	2.03682	0.218135	0.747179	-0.605019	-0.512832	0.709572	0.156208	0.958712	1.33716	0.294151	0.609502	-0.767751	-0.663367	2.08334	0.00754545	1.49861	3.13995	2.19672	0.004	1.7129	3.43274	2.3169	0.00118519	3.02824	4.03314	NaN	1	0	NaN	2.85757	0	2.06953	4.98723	2.60889	0	1.87563	4.32544	22.0676	22.1869	21.333	22.4448	22.2962	21.4893	23.4038	24.4146	22.3579	19.4545	22.9062	22.0546	22.6154	22.5865	22.0983	22.5212	22.3461	21.8513	20.2103	19.9985	20.8828	22.0676	22.1869	21.333	22.4448	22.2962	21.4893	23.4038	24.4146	22.3579	NaN	22.9062	22.0546	22.6154	22.5865	22.0983	22.5212	22.3461	21.8513	20.2103	19.9985	NaN	-0.101045	0.0195774	-0.843748	0.280423	0.130135	-0.685746	1.25006	2.27213	0.192565	NaN	0.746915	-0.114179	0.452844	0.423676	-0.0699163	0.357605	0.180602	-0.319764	-1.97901	-2.19312	NaN	354	DNA cohesion	ID_step3_002024|smc3	0	1997
rfc3	RFC3	protein-DNA loading ATPase activity			+		+	+	+	+	+	+	6	1.25557	0.0981111	0.845786	2.03224	0.461554	0.570937	0.400823	0.843599	1.67787	0.0150068	1.06586	2.74175	0.767425	0.212476	0.680714	1.3391	3.44514	0	2.41134	6.75668	3.61214	0	2.32478	7.17029	3.68408	0	3.25712	8.12177	2.98483	0.0012	2.7256	5.63698	3.5275	0	2.19126	6.79988	3.05168	0	2.04489	5.43554	27.1587	26.7421	26.4933	26.9677	26.7123	26.4544	27.7988	27.9773	27.1554	26.7659	27.8016	26.7695	26.8586	26.502	26.3733	26.7567	26.5233	26.0148	24.7198	24.2617	24.1786	27.1587	26.7421	26.4933	26.9677	26.7123	26.4544	27.7988	27.9773	27.1554	26.7659	27.8016	26.7695	26.8586	26.502	26.3733	26.7567	26.5233	26.0148	24.7198	24.2617	24.1786	0.621718	0.214249	-0.0291489	0.434953	0.185031	-0.0672007	1.24795	1.42261	0.618511	0.237445	1.25066	0.241027	0.328214	-0.020659	-0.146627	0.228511	0.00012555	-0.49729	-1.76413	-2.21232	-2.29363	761	DNA replication	ID_step3_006247|rfc3	3.62E-247	679
lef1	TCF7	Transcription factor 7			+								0	1.08292	0.099945	1.66158	2.02305	NaN	1	0	NaN	1.07587	0.0455054	1.71907	2.01984	NaN	1	0	NaN	NaN	1	0	NaN	NaN	1	0	NaN	NaN	1	0	NaN	NaN	1	0	NaN	NaN	1	0	NaN	NaN	1	0	NaN	20.3752	20.3771	19.4601	20.0333	20.4724	19.6268	22.398	22.3736	20.4254	21.7768	22.9669	19.6278	19.9666	20.6767	19.3966	20.4811	20.5457	21.2197	22.0309	20.3712	20.2749	NaN	NaN	NaN	NaN	NaN	NaN	22.398	22.3736	NaN	NaN	22.9669	NaN	NaN	NaN	NaN	NaN	NaN	NaN	22.0309	NaN	NaN	NaN	NaN	NaN	NaN	NaN	NaN	-0.114295	-0.177287	NaN	NaN	1.35265	NaN	NaN	NaN	NaN	NaN	NaN	NaN	-1.06106	NaN	NaN	708	Miscellaneous	ID_step3_005591|lef1	8.28E-224	630
xrcc6	XRCC6	X-ray repair complementing defective repair in Chinese hamster cells 6			+	+	+	+			+	+	4	1.20165	0.101607	0.962092	2.01993	0.497237	0.582098	0.300832	0.826246	2.92307	0	2.97755	6.44183	1.70294	0.0201491	2.20985	3.21143	3.49189	0	2.52394	6.98222	3.65327	0	2.68312	7.6106	3.80353	0	3.48603	8.70994	4.71065	0	2.98395	11.8764	1.29123	0.191968	0.508478	1.4921	0.894542	0.384522	0.774101	1.13334	24.4948	23.6956	23.8498	24.6302	23.8495	24.038	25.3152	25.2038	24.4075	24.5931	24.5939	24.2332	22.2019	22.2385	21.5534	23.1968	22.3811	21.2128	21.3643	21.6687	21.4354	24.4948	23.6956	23.8498	24.6302	23.8495	24.038	25.3152	25.2038	24.4075	24.5931	24.5939	24.2332	22.2019	22.2385	21.5534	23.1968	22.3811	21.2128	21.3643	NaN	21.4354	0.78705	0.199408	0.312754	0.886645	0.312544	0.451167	1.39029	1.30838	0.722865	0.859334	0.85992	0.594722	-0.898912	-0.872056	-1.37582	-0.167385	-0.767215	-1.62623	-1.51488	NaN	-1.46259	669	DNA damage response	ID_step3_005171|xrcc6	0	1087
fancf	FANCF	'Fanconi anemia'											0	1.70985	0.101249	0.431395	2.01351	2.50822	0.224111	0.381976	2.38878	0.326859	0.681505	0.12664	0.488392	0.210433	0.851714	0.0607287	0.28667	0.0325284	1	-0.259371	-1.06652	0.041152	1	-0.182713	-0.858323	0.890654	0.467047	0.172023	0.746933	1.04036	0.387114	0.199263	0.891112	0.39011	1	0.0453835	0.161401	0.699132	0.86681	0.138534	0.560471	25.9075	25.6125	25.8568	25.8474	25.8447	25.9147	26.3215	26.0904	26.2591	26.2456	26.3493	26.1578	25.8158	26.2878	26.1875	26.0207	26.3573	26.1925	25.845	26.2229	26.0871	25.9075	25.6125	25.8568	25.8474	25.8447	25.9147	26.3215	26.0904	26.2591	26.2456	26.3493	26.1578	25.8158	26.2878	26.1875	26.0207	26.3573	26.1925	25.845	26.2229	26.0871	-0.746959	-2.12078	-0.982879	-1.0267	-1.03941	-0.713195	1.18192	0.10534	0.890973	0.828421	1.31137	0.419122	-1.17403	1.0247	0.557732	-0.219469	1.34869	0.580993	-1.03807	0.722429	0.0897997	965	DNA damage response	ID_step3_008828|fancf	7.27E-202	564
ctf18	CHTF18	chromosome transmission fidelity					+	+	+	+	+		5	1.04179	0.102324	2.16768	2.01202	1.74352	0.0754146	3.94487	3.5212	0.882115	0.126221	0.620827	1.45109	0.41938	0.469231	-0.606848	-0.846865	1.40219	0.0389606	2.33643	2.12848	NaN	1	0	NaN	3.47287	0	4.50411	7.87503	2.38468	0.0025	3.24484	4.23086	3.56903	0	3.88328	8.01909	3.30871	0	3.85169	7.06378	24.4134	23.9867	21.4362	21.6713	20.3351	18.7206	25.5775	25.8918	24.8701	23.5834	25.3056	23.6726	25.024	24.8645	24.5884	24.9794	25.1193	24.2834	21.6646	20.637	20.5254	24.4134	23.9867	21.4362	NaN	20.3351	NaN	25.5775	25.8918	24.8701	23.5834	25.3056	23.6726	25.024	24.8645	24.5884	24.9794	25.1193	24.2834	NaN	NaN	NaN	0.114044	-0.176095	-1.91003	NaN	-2.65863	NaN	0.9054	1.11908	0.42449	-0.450284	0.720545	-0.389616	0.529145	0.420676	0.23295	0.498812	0.593884	0.0256369	NaN	NaN	NaN	144	DNA replication	ID_step3_000487|ctf18	0	1720
lsm11	LSM11	LSM11, U7 small nuclear RNA associated											0	NaN	1	0	NaN	NaN	1	0	NaN	0.942065	0.0763515	-1.30271	-1.74436	NaN	1	0	NaN	NaN	1	0	NaN	NaN	1	0	NaN	NaN	1	0	NaN	NaN	1	0	NaN	NaN	1	0	NaN	NaN	1	0	NaN	22.0002	19.9794	19.7103	19.9527	21.0815	19.6206	20.6418	21.17	19.812	21.0907	21.3675	20.1055	22.4528	20.8265	22.2527	21.6581	19.7165	20.3984	22.483	21.5867	21.8813	NaN	NaN	NaN	NaN	NaN	NaN	NaN	NaN	NaN	NaN	NaN	NaN	22.4528	NaN	22.2527	NaN	NaN	NaN	22.483	21.5867	21.8813	NaN	NaN	NaN	NaN	NaN	NaN	NaN	NaN	NaN	NaN	NaN	NaN	0.82958	NaN	0.313157	NaN	NaN	NaN	0.907411	-1.40506	-0.645084	232	Miscellaneous	ID_step3_001236|lsm11	5.87E-128	372
ssrp1	SSRP1	Component of the FACT complex, a general chromatin factor that acts to reorganize nucleosomes. The FACT complex is involved in multiple processes that require DNA as a template such as mRNA elongation, DNA replication and DNA repair. During transcription elongation the FACT complex acts as a histone chaperone that both destabilizes and restores nucleosomal structure. It facilitates the passage of RNA polymerase II and transcription by promoting the dissociation of one histone H2A-H2B dimer from the nucleosome, then subsequently promotes the reestablishment of the nucleosome following the passage of RNA polymerase II											0	1.34751	0.102296	0.665257	2.01084	2.243	0.0886667	0.904209	3.37857	0.321537	0.677205	0.133054	0.493263	0.289045	0.765281	-0.121518	-0.450236	0.0187024	1	-0.441221	-1.50548	0.000215705	1	-0.821547	-4.20783	0.889294	0.386696	0.224037	0.829619	0.476427	0.916737	0.0826619	0.296586	0.63222	0.87561	0.0909824	0.426825	1.26513	0.445387	0.20418	1.0251	26.6761	26.6326	26.129	26.1998	26.034	26.0629	27.1293	27.4113	26.8928	26.7184	27.2706	27.0203	27.1628	26.979	26.8925	27.1969	27.1675	27.0096	26.9617	27.0343	26.7653	26.6761	26.6326	26.129	26.1998	26.034	26.0629	27.1293	27.4113	26.8928	26.7184	27.2706	27.0203	27.1628	26.979	26.8925	27.1969	27.1675	27.0096	26.9617	27.0343	26.7653	-0.367479	-0.474292	-1.70874	-1.53509	-1.94174	-1.8707	0.743366	1.43485	0.163772	-0.263804	1.08985	0.476228	0.825524	0.375022	0.162921	0.909032	0.837035	0.44989	0.332524	0.510618	-0.148786	369	DNA replication	ID_step3_002089|ssrp1	0	1013
ddb1	DDB1	positive regulation by virus of viral protein levels in host cell					+			+			2	1.65336	0.106167	0.44403	1.99639	0.622324	0.469542	0.513281	1.09	0.120729	0.863384	0.0911713	0.242801	0.149126	0.845439	-0.148699	-0.315414	0.35883	0.833174	0.0105082	0.0645153	0.135708	1	-0.0408529	-0.254485	2.01502	0.0316364	0.454538	2.06582	0.867569	0.309352	0.472428	1.00408	0.945338	0.426513	0.363367	1.02446	3.5072	0.00210169	0.621127	3.7928	26.0287	26.1432	26.1887	26.1577	26.0274	26.0214	26.6274	26.7201	26.3451	27.3186	26.2135	26.2142	26.059	26.9269	26.4332	26.8282	26.6776	26.6866	26.1907	26.0811	26.0573	26.0287	26.1432	26.1887	26.1577	26.0274	26.0214	26.6274	26.7201	26.3451	27.3186	26.2135	26.2142	26.059	26.9269	26.4332	26.8282	26.6776	26.6866	26.1907	26.0811	26.0573	-0.960706	-0.646198	-0.521086	-0.606347	-0.964237	-0.980668	0.684041	0.938688	-0.0915049	2.58255	-0.452921	-0.450982	-0.877525	1.50681	0.150604	1.23558	0.821911	0.846573	-0.5157	-0.81671	-0.882177	156	DNA damage response	ID_step3_000550|ddb1	0	2241
wiz	WIZ	SET domain binding			+	+							0	1.07805	0.106246	1.51383	1.99161	0.419618	0.591785	0.470519	0.814281	3.87102	0	-2.75761	-9.46691	2.60119	0.00538889	-3.49681	-5.66109	NaN	1	0	NaN	NaN	1	0	NaN	0.000163715	1	-2.34902	-6.64582	NaN	1	0	NaN	1.06436	0.321811	0.40859	1.17992	0.844569	0.495695	0.407975	0.945123	19.8452	21.7855	19.8575	20.9677	20.4761	20.9549	22.1521	22.1512	21.7264	21.3838	21.9857	20.4407	24.9281	24.5135	24.8608	25.2763	24.5665	24.4579	24.7602	24.2664	24.0502	NaN	NaN	NaN	NaN	NaN	NaN	22.1521	22.1512	21.7264	NaN	21.9857	20.4407	24.9281	24.5135	24.8608	25.2763	24.5665	24.4579	24.7602	24.2664	24.0502	NaN	NaN	NaN	NaN	NaN	NaN	-0.926187	-0.926789	-1.20206	NaN	-1.03401	-2.03535	0.873004	0.604287	0.829386	1.09862	0.638629	0.568229	0.764162	0.444093	0.303987	1094	Miscellaneous	ID_step3_010822|wiz	7.41E-231	697
fancg	FANCG	ovarian follicle development											0	1.67579	0.105739	0.430773	1.98628	2.17607	0.152615	0.591079	2.75689	1.443	0.0577949	0.490002	1.9005	1.65687	0.112161	0.363019	1.81663	0.105497	1	-0.10691	-0.480958	0.016418	1	-0.274759	-1.28159	1.54944	0.108536	0.323863	1.46021	1.4721	0.149248	0.31632	1.39344	0.0869132	1	-0.166139	-0.634418	0.175304	1	-0.0466983	-0.233706	27.9355	28.0904	28.2227	28.0307	27.7862	27.9281	28.4343	28.6782	28.4284	28.6307	28.5559	28.3317	27.7567	28.1882	28.1261	28.1546	28.2122	28.0625	28.0865	28.1142	28.3687	27.9355	28.0904	28.2227	28.0307	27.7862	27.9281	28.4343	28.6782	28.4284	28.6307	28.5559	28.3317	27.7567	28.1882	28.1261	28.1546	28.2122	28.0625	28.0865	28.1142	28.3687	-1.02581	-0.416324	0.103818	-0.651413	-1.61258	-1.05461	0.936084	1.89499	0.912891	1.70821	1.41417	0.532597	-1.72896	-0.0320103	-0.27613	-0.16414	0.0623747	-0.526169	-0.431829	-0.322997	0.677839	609	DNA damage response	ID_step3_004621|fancg	0	905
atrx	ATRX	post-embryonic appendage morphogenesis			+	+							0	1.10682	0.106753	1.23141	1.97604	0.0248903	0.964387	-0.0559381	-0.0656295	1.60628	0.0130108	-1.70426	-2.9079	1.88627	0.0167222	-1.84116	-3.46337	NaN	1	0	NaN	NaN	1	0	NaN	0.000180476	1	-4.06419	-7.39249	NaN	1	0	NaN	0.000812906	1	-2.35993	-4.82274	0.000167092	1	-2.82767	-6.95227	20.5047	20.7062	19.5371	20.1166	20.476	22.2037	21.3007	22.2081	20.9335	21.6426	20.6044	20.3814	23.1974	23.7063	22.6514	23.02	22.7587	22.3733	25.0601	25.7778	25.797	20.5047	20.7062	NaN	NaN	NaN	NaN	21.3007	22.2081	20.9335	NaN	20.6044	20.3814	23.1974	23.7063	22.6514	23.02	22.7587	22.3733	25.0601	25.7778	25.797	-1.13001	-1.01929	NaN	NaN	NaN	NaN	-0.692676	-0.194064	-0.894415	NaN	-1.07525	-1.19777	0.349522	0.629131	0.0494811	0.252013	0.108433	-0.103325	1.373	1.76734	1.77789	936	Miscellaneous	ID_step3_008451|atrx	0	2742
kdm2b	KDM2B	demethylase 2B											0	1.07477	0.111983	1.30565	1.94574	NaN	1	0	NaN	0.99841	0.0827793	0.844329	1.70001	0.646581	0.242441	-1.14694	-1.27237	NaN	1	0	NaN	NaN	1	0	NaN	1.21764	0.0858012	0.840545	1.5912	NaN	1	0	NaN	NaN	1	0	NaN	NaN	1	0	NaN	20.0875	19.7932	21.6116	20.1732	21.0657	20.6273	21.96	21.8085	21.6408	21.6244	18.9319	20.0812	20.9622	21.6253	20.2888	21.6638	21.0285	21.3861	21.5312	20.147	21.2094	NaN	NaN	NaN	NaN	NaN	NaN	21.96	21.8085	21.6408	NaN	NaN	NaN	NaN	NaN	NaN	21.6638	NaN	21.3861	21.5312	NaN	21.2094	NaN	NaN	NaN	NaN	NaN	NaN	1.42706	0.826766	0.161779	NaN	NaN	NaN	NaN	NaN	NaN	0.253038	NaN	-0.847904	-0.272679	NaN	-1.54806	220	Miscellaneous	ID_step3_001155|kdm2b	0	2079
fancm	FANCM	resolution of meiotic recombination intermediates											0	1.583	0.115085	0.440252	1.93336	1.06039	0.385249	0.337563	1.35244	0.4393	0.577794	0.149225	0.607325	0.220564	0.825506	0.0952873	0.354994	0.00419645	1	-0.286057	-1.63058	0.000704479	1	-0.327964	-2.15701	0.906316	0.488504	0.154195	0.719998	0.322578	1	0.00959905	0.0386123	0.317031	1	0.00497055	0.0244848	0.0996665	1	-0.0856883	-0.443415	27.9234	28.0125	27.7825	27.8591	27.7998	27.9338	28.5039	28.3975	28.1378	27.9384	28.4365	28.2305	28.2093	28.3588	28.0235	28.2505	28.1177	27.9513	28.1848	28.1361	28.2557	27.9234	28.0125	27.7825	27.8591	27.7998	27.9338	28.5039	28.3975	28.1378	27.9384	28.4365	28.2305	28.2093	28.3588	28.0235	28.2505	28.1177	27.9513	28.1848	28.1361	28.2557	-0.919041	-0.494361	-1.58993	-1.22538	-1.50739	-0.86929	1.84583	1.33898	0.101929	-0.847353	1.52454	0.543642	0.44255	1.15445	-0.442293	0.638758	0.00658697	-0.78592	0.325997	0.0940175	0.663674	823	DNA damage response	ID_step3_007055|fancm	0	1882
tipin	TIPIN	TIMELESS interacting protein		+	+		+	+	+	+			4	0.937555	0.118502	3.62498	1.89986	2.51004	0.0288696	6.10205	5.7791	1.90721	0.0082931	1.48814	3.35209	1.09034	0.091036	1.18123	1.9385	NaN	1	0	NaN	NaN	1	0	NaN	3.67483	0	5.80011	9.0767	3.56876	0	5.45337	8.52486	3.44927	0	4.31197	7.72439	3.01004	0	4.27214	6.17434	25.1558	24.6813	19.5934	21.5655	18.5669	20.8266	27.1974	26.9544	26.1536	26.0111	27.0443	26.2098	25.5129	25.2907	25.0374	25.9161	25.2708	24.5346	20.5145	20.5482	21.8425	25.1558	24.6813	NaN	NaN	NaN	NaN	27.1974	26.9544	26.1536	26.0111	27.0443	26.2098	25.5129	25.2907	25.0374	25.9161	25.2708	24.5346	NaN	NaN	NaN	-0.728627	-1.27925	NaN	NaN	NaN	NaN	1.64082	1.35876	0.429459	0.264081	1.46308	0.494654	-0.314128	-0.572063	-0.865977	0.153772	-0.595106	-1.44948	NaN	NaN	NaN	388	DNA replication	ID_step3_002225|tipin	2.03E-141	413
rfa3	RPA3	mismatch repair			+	+	+	+	+	+	+	+	6	1.28935	0.121721	0.598988	1.88481	0.87583	0.374178	0.583602	1.42262	3.10397	0	2.08898	6.3699	2.37159	0.0112157	1.8921	4.47043	3.62421	0	3.99022	8.27659	3.70297	0	3.88112	8.53517	3.86661	0	4.58921	9.54444	3.49163	0	4.46472	7.93562	2.82623	0	2.50023	5.12358	2.96618	0	2.57262	5.51874	32.6089	32.1103	32.1824	32.2859	32.2176	32.0708	33.1875	32.8422	32.6689	33.2336	32.8906	32.2009	30.9742	30.9858	30.4716	31.0651	30.9011	30.6826	28.6444	28.674	27.6125	32.6089	32.1103	32.1824	32.2859	32.2176	32.0708	33.1875	32.8422	32.6689	33.2336	32.8906	32.2009	30.9742	30.9858	30.4716	31.0651	30.9011	30.6826	28.6444	28.674	27.6125	0.738601	0.420022	0.466092	0.532221	0.488586	0.394789	1.10824	0.887649	0.776942	1.13775	0.918561	0.477913	-0.305863	-0.298421	-0.626977	-0.247779	-0.352561	-0.492158	-1.79439	-1.77552	-2.4537	641	DNA damage response	ID_step3_004964|rfa3	1.37E-78	234
brd3	BRD3	lysine-acetylated histone binding					+	+	+	+	+	+	6	1.22128	0.125386	0.638533	1.84742	0.12595	0.865277	0.104049	0.258457	1.24276	0.0626768	0.634611	1.86773	0.568534	0.409603	0.347933	0.935203	2.18917	0.0075122	1.41092	3.27867	2.28939	0.00334426	1.68569	3.59443	2.59016	0.00064	2.04946	4.37061	2.3572	0.00374026	1.78974	3.77137	2.21279	0.0073253	1.41484	3.32123	2.1598	0.00705882	1.44181	3.24458	25.628	25.2574	25.2256	26.0628	25.4509	25.4215	26.1701	26.2621	25.5943	25.5818	26.1829	25.4827	25.5241	25.4564	25.1423	25.6813	25.4012	25.1211	24.5264	23.8663	23.4855	25.628	25.2574	25.2256	26.0628	25.4509	25.4215	26.1701	26.2621	25.5943	25.5818	26.1829	25.4827	25.5241	25.4564	25.1423	25.6813	25.4012	25.1211	24.5264	23.8663	23.4855	0.390042	-0.146047	-0.191922	1.01911	0.133914	0.0914435	1.17429	1.30735	0.341425	0.32322	1.19278	0.179995	0.239795	0.141816	-0.312518	0.467237	0.0619796	-0.343115	-1.20346	-2.15829	-2.70903	977	Miscellaneous	ID_step3_008937|brd3	0	936
mk16b	MAK16	maturation of LSU-rRNA			+	+							0	NaN	1	0	NaN	NaN	1	0	NaN	3.42187	0	-6.10128	-9.37072	3.42157	0	-5.05381	-9.08029	NaN	1	0	NaN	NaN	1	0	NaN	NaN	1	0	NaN	NaN	1	0	NaN	0.12003	1	-0.204587	-0.560738	0.128847	1	-0.138742	-0.472376	19.781	21.6507	19.832	21.147	19.3187	19.9797	18.4077	20.191	19.3877	21.3055	20.2355	19.7853	25.1005	25.4158	25.7739	25.6046	25.5241	25.3591	25.2762	25.8366	25.7912	NaN	NaN	NaN	NaN	NaN	NaN	NaN	NaN	NaN	NaN	NaN	NaN	25.1005	25.4158	25.7739	25.6046	25.5241	25.3591	25.2762	25.8366	25.7912	NaN	NaN	NaN	NaN	NaN	NaN	NaN	NaN	NaN	NaN	NaN	NaN	-1.65008	-0.410406	0.99738	0.331832	0.015142	-0.63355	-0.959403	1.24372	1.06537	246	Miscellaneous	ID_step3_001340|mk16b	2.28E-161	458
zn295	ZBTB21	Zinc finger and BTB			+		+						1	0.921692	0.129692	2.38321	1.82214	0.540738	0.468418	1.02595	1.09401	1.32611	0.0202264	2.09939	2.49627	0.98931	0.104864	1.66751	1.87299	NaN	1	0	NaN	NaN	1	0	NaN	2.05859	0.00487805	1.70612	3.17731	NaN	1	0	NaN	NaN	1	0	NaN	NaN	1	0	NaN	21.981	19.2317	18.0912	20.8008	19.6476	21.8474	22.2386	21.4966	22.7183	20.6989	22.3433	22.3314	21.2729	19.8287	19.0538	20.7687	20.6178	18.9846	19.9403	20.644	20.7508	NaN	NaN	NaN	NaN	NaN	NaN	22.2386	21.4966	22.7183	NaN	22.3433	22.3314	NaN	NaN	NaN	NaN	NaN	NaN	NaN	NaN	NaN	NaN	NaN	NaN	NaN	NaN	NaN	0.0290225	-1.63078	1.10205	NaN	0.263157	0.236548	NaN	NaN	NaN	NaN	NaN	NaN	NaN	NaN	NaN	1119	Miscellaneous	ID_step3_011800|zn295	2.82E-211	627
tad3b	TADA3	transcriptional adaptor 3											0	1.18231	0.134157	0.63073	1.79794	0.800496	0.365146	1.35835	1.53615	0.0522376	0.95205	0.0347818	0.105693	0.00386053	0.99729	-0.00374921	-0.00897525	0.00331301	1	-1.08383	-2.9599	NaN	1	0	NaN	0.0250626	1	-0.4531	-1.40214	NaN	1	0	NaN	0.0264455	1	-0.487882	-1.41084	0.0093702	1	-0.727853	-2.09053	22.4807	21.9293	22.592	20.9241	20.2976	22.7619	22.8419	22.7993	23.253	22.2121	22.7333	23.1133	22.9561	22.61	23.2237	22.8857	22.3286	22.8556	23.2413	23.2547	23.7576	22.4807	21.9293	22.592	NaN	NaN	22.7619	22.8419	22.7993	23.253	NaN	22.7333	23.1133	22.9561	22.61	23.2237	22.8857	22.3286	22.8556	23.2413	23.2547	23.7576	-0.933227	-2.26302	-0.66481	NaN	NaN	-0.255042	-0.0620812	-0.164939	0.929292	NaN	-0.324064	0.592382	0.213209	-0.621276	0.858693	0.0435324	-1.29995	-0.0291459	0.901021	0.933294	2.14614	377	Miscellaneous	ID_step3_002145|tad3b	4.21E-273	751
mtbp	MTBP	traversing start control point of mitotic cell cycle			+	+			+	+			2	NaN	1	0	NaN	NaN	1	0	NaN	3.61369	0	-8.58263	-10.8322	3.86468	0	-7.04966	-11.9317	NaN	1	0	NaN	NaN	1	0	NaN	NaN	1	0	NaN	NaN	1	0	NaN	1.61169	0.0345769	1.52606	2.36459	2.12183	0.00620896	1.76019	3.31174	20.4198	19.6586	19.9346	18.6002	20.039	19.0462	19.8099	18.1652	20.1053	21.7045	20.1593	21.5178	27.8984	27.3787	28.5512	28.0549	28.2541	28.2217	25.9057	26.0795	27.2649	NaN	NaN	NaN	NaN	NaN	NaN	NaN	NaN	NaN	NaN	NaN	NaN	27.8984	27.3787	28.5512	28.0549	28.2541	28.2217	25.9057	26.0795	27.2649	NaN	NaN	NaN	NaN	NaN	NaN	NaN	NaN	NaN	NaN	NaN	NaN	0.404726	-0.139815	1.08852	0.568587	0.777337	0.743345	-1.68293	-1.50079	-0.258981	249	DNA replication	ID_step3_001377|mtbp	0	1467
mtl14	METTL14	Belongs to the MT-A70-like family			+								0	NaN	1	0	NaN	NaN	1	0	NaN	2.38871	0.00183942	-2.81717	-4.88988	0.890588	0.14173	-1.24781	-1.65693	NaN	1	0	NaN	NaN	1	0	NaN	NaN	1	0	NaN	NaN	1	0	NaN	0.466215	0.922496	0.253753	0.37394	0.40535	1	0.163308	0.246027	20.3829	21.3196	21.2969	19.7189	20.2143	21.1579	18.5633	20.0435	19.4156	21.9037	19.7113	20.8443	21.9867	21.9178	22.5695	22.3057	21.7617	22.1353	22.1026	20.885	22.7252	NaN	NaN	NaN	NaN	NaN	NaN	NaN	NaN	NaN	NaN	NaN	NaN	21.9867	21.9178	22.5695	22.3057	21.7617	22.1353	22.1026	NaN	22.7252	NaN	NaN	NaN	NaN	NaN	NaN	NaN	NaN	NaN	NaN	NaN	NaN	-0.613858	-0.823768	1.16279	0.358535	-1.29971	-0.160763	-0.260596	NaN	1.63737	250	Miscellaneous	ID_step3_001381|mtl14	9.11999975216347E-317	863
h1a	HIST1H1E	Domain in histone families 1 and 5			+	+	+	+			+	+	4	1.17108	0.135937	0.638032	1.79135	0.802706	0.396766	0.527895	1.3066	2.72301	0	2.28122	5.51852	3.38267	0.00218182	2.5661	7.60953	2.86342	0	2.03822	4.98247	2.87872	0.00109091	2.35835	5.19172	3.26646	0	2.67625	6.4124	3.41889	0	2.88625	6.99975	0.780336	0.553965	0.395032	0.862662	0.763904	0.608871	0.320149	0.802586	25.176	24.5867	24.9891	25.605	24.7721	25.3351	25.8177	25.6577	25.1905	25.996	25.8883	25.4116	23.6438	23.3822	22.7962	23.3095	23.3949	22.8931	23.3253	22.8718	22.4401	25.176	24.5867	24.9891	25.605	24.7721	25.3351	25.8177	25.6577	25.1905	25.996	25.8883	25.4116	23.6438	23.3822	22.7962	23.3095	23.3949	22.8931	23.3253	22.8718	22.4401	0.636412	0.150704	0.482344	0.990047	0.303523	0.767576	1.16538	1.03356	0.648367	1.3124	1.2236	0.830637	-0.626571	-0.842257	-1.32532	-0.902155	-0.831752	-1.24543	-0.889183	-1.26301	-1.61887	48	Miscellaneous	ID_step0_005303|h1a	3.56E-37	136
cdk1a	CDK1	Cyclin-dependent kinase 1			+	+	+	+			+	+	4	1.08871	0.140323	0.747915	1.7682	0.547854	0.509043	0.495737	0.990957	1.84831	0.00552475	3.39223	3.70314	2.91872	0.00313333	3.51135	6.64673	3.35872	0	2.7881	6.75436	3.1284	0	2.71693	6.03448	3.99114	0	3.53601	9.48722	3.53339	0	3.21267	7.56444	NaN	1	0	NaN	NaN	1	0	NaN	23.8463	23.0998	23.8694	23.4092	23.0919	24.1009	24.7453	24.0803	24.2337	23.7329	23.7929	24.5634	19.8115	22.4767	20.5944	20.0712	20.311	21.1731	21.1707	20.7298	20.5506	23.8463	23.0998	23.8694	23.4092	23.0919	24.1009	24.7453	24.0803	24.2337	23.7329	23.7929	24.5634	NaN	NaN	NaN	NaN	NaN	NaN	NaN	NaN	NaN	-0.0664376	-1.51742	-0.0216196	-0.915992	-1.53277	0.428291	1.68101	0.388263	0.686444	-0.286835	-0.170224	1.32729	NaN	NaN	NaN	NaN	NaN	NaN	NaN	NaN	NaN	126	Miscellaneous	ID_step3_000299|cdk1a;ID_step3_012699|cdk1b;ID_step3_000305|cdk5	2.49E-202	561
ncdn	NCDN	Neurochondrin											0	NaN	1	0	NaN	0.442581	0.56384	-0.72529	-0.902446	NaN	1	0	NaN	0.272478	0.637631	0.613924	0.611975	NaN	1	0	NaN	1.19773	0.112092	0.796455	1.54892	NaN	1	0	NaN	0.336732	1	0.0711644	0.091855	NaN	1	0	NaN	NaN	1	0	NaN	19.8048	20.7267	20.0174	22.4798	23.5089	23.3909	20.2769	20.5707	18.7846	23.0128	21.1532	23.0377	19.6789	20.0388	21.2878	22.4713	20.482	22.4086	22.0131	22.139	22.8381	NaN	NaN	NaN	22.4798	23.5089	23.3909	NaN	NaN	NaN	23.0128	21.1532	23.0377	NaN	NaN	NaN	NaN	NaN	22.4086	22.0131	22.139	22.8381	NaN	NaN	NaN	-0.166177	1.27784	1.11218	NaN	NaN	NaN	0.581761	-2.02753	0.616616	NaN	NaN	NaN	NaN	NaN	-0.265987	-0.820922	-0.644301	0.336517	253	Miscellaneous	ID_step3_001434|ncdn	0	1264
nktr	NKTR	cyclosporin A binding			+								0	0.919718	0.140736	1.71462	1.76619	NaN	1	0	NaN	1.18515	0.0408132	-1.23819	-2.0945	0.795917	0.159335	-1.63748	-1.55897	NaN	1	0	NaN	NaN	1	0	NaN	0.0252635	1	-0.902418	-1.65299	NaN	1	0	NaN	0.65807	0.6775	0.335768	0.683066	0.249296	1	-0.0576547	-0.131102	19.9375	21.9729	19.3974	21.9269	20.5061	20.8075	22.1567	21.4916	22.8033	20.6415	20.2515	23.1805	23.546	22.7857	23.8345	22.7384	22.7626	23.4849	23.1771	22.5974	23.3844	NaN	NaN	NaN	NaN	NaN	NaN	22.1567	21.4916	22.8033	NaN	NaN	23.1805	23.546	22.7857	23.8345	22.7384	22.7626	23.4849	23.1771	22.5974	23.3844	NaN	NaN	NaN	NaN	NaN	NaN	-1.21587	-2.27707	-0.184122	NaN	NaN	0.417738	1.00096	-0.212252	1.46124	-0.287686	-0.249062	0.903443	0.412284	-0.512687	0.743083	1109	Miscellaneous	ID_step3_011248|nktr	0	1012
mfap1	MFAP1	Microfibril-associated/Pre-mRNA processing											0	1.19631	0.141618	0.574982	1.7642	0.0954922	0.909755	-0.0418491	-0.163031	1.10763	0.0953611	0.516671	1.61788	0.295226	0.678929	0.245293	0.56162	0.11695	1	-0.0929845	-0.427999	0.0769906	1	-0.163478	-0.665123	1.32203	0.102273	0.481997	1.49869	0.0386505	1	-0.205327	-0.920863	0.206097	1	-0.0346743	-0.169933	0.0570036	1	-0.450621	-1.04353	25.4607	25.5559	25.7607	25.4009	25.3952	25.7696	26.0099	25.913	26.5793	25.4103	25.3601	25.6698	25.663	25.7655	25.5236	25.0306	24.8065	25.8673	25.535	25.7882	25.7331	25.4607	25.5559	25.7607	25.4009	25.3952	25.7696	26.0099	25.913	26.5793	25.4103	25.3601	25.6698	25.663	25.7655	25.5236	25.0306	24.8065	25.8673	25.535	25.7882	25.7331	-0.439607	-0.17522	0.393688	-0.605498	-0.621357	0.418419	1.08576	0.816445	2.66695	-0.579359	-0.718957	0.141224	0.122341	0.407057	-0.264742	-1.63403	-2.25625	0.689596	-0.233305	0.469846	0.316995	867	Miscellaneous	ID_step3_007563|mfap1	1.07E-224	630
kf22b	KIF22	microtubule motor activity			+	+	+	+				+	3	0.99413	0.14612	0.980426	1.74298	1.32083	0.305544	0.551795	1.86675	1.86003	0.00860504	1.54227	3.29505	2.25919	0.0168889	1.34458	3.8782	1.21864	0.0935742	0.903486	1.61383	1.68809	0.0341333	0.974995	2.2784	2.33228	0.00222609	1.88391	3.76181	2.46324	0.00378947	1.52679	3.83456	0.696894	0.65	0.341641	0.735178	0.494806	1	0.182208	0.395455	23.3639	22.3118	22.2369	23.045	22.515	22.5671	23.7852	24.0073	23.0614	23.3126	23.4005	23.0694	22.4918	22.0462	21.689	22.0885	21.4683	22.192	22.2677	21.621	21.3134	23.3639	22.3118	22.2369	23.045	22.515	22.5671	23.7852	24.0073	23.0614	23.3126	23.4005	23.0694	22.4918	22.0462	21.689	22.0885	21.4683	22.192	22.2677	21.621	21.3134	1.053	-0.332862	-0.431451	0.632984	-0.0651703	0.00345725	1.60796	1.90053	0.654579	0.985444	1.10132	0.665058	-0.0957594	-0.682638	-1.15318	-0.62703	-1.4439	-0.490689	-0.390864	-1.24284	-1.64796	221	Miscellaneous	ID_step3_001156|kf22b	0	903
parp1	PARP1	protein ADP-ribosylase activity			+	+	+	+	+		+	+	5	0.9338	0.153418	1.25627	1.72337	0.491216	0.562717	0.476417	0.911547	1.7669	0.00786147	2.31412	3.35942	1.64907	0.0206624	3.18252	3.24714	2.46217	0	3.35919	4.44063	3.28903	0	3.70291	6.94505	3.20254	0	4.61546	6.90075	2.97526	0	4.17933	6.04353	1.99097	0.008	2.30134	3.20461	0.791664	0.454816	0.996805	1.01178	24.987	23.8131	23.2911	24.5386	24.357	24.2268	25.8618	25.4284	24.5699	25.5293	24.9183	24.104	23.8728	22.5331	22.5119	22.257	22.6194	20.1277	19.8339	20.9779	21.2019	24.987	23.8131	23.2911	24.5386	24.357	24.2268	25.8618	25.4284	24.5699	25.5293	24.9183	24.104	23.8728	22.5331	22.5119	22.257	22.6194	20.1277	NaN	NaN	NaN	0.782943	-0.0352666	-0.399136	0.47039	0.34383	0.253046	1.39267	1.09057	0.492186	1.16094	0.735073	0.167451	0.00629821	-0.927495	-0.942249	-1.1199	-0.8673	-2.60406	NaN	NaN	NaN	274	DNA damage response	ID_step3_001603|parp1	0	1793
rfc2	RFC2	Replication factor C					+	+	+	+	+	+	6	1.05276	0.154489	0.72474	1.7115	0.856293	0.385899	0.520096	1.36043	0.613007	0.263972	0.421396	1.03144	0.701313	0.278673	0.522376	1.18804	2.88488	0	2.31004	5.18322	3.65487	0	2.4502	7.41567	3.87474	0	3.03478	8.6552	3.41104	0	2.9703	7.02289	3.15361	0	2.61338	6.05268	3.22311	0	2.44792	6.15102	27.6767	27.0383	26.7093	27.4799	27.2975	27.0673	27.9453	28.0859	27.5673	28.0262	28.0876	27.2912	27.8891	27.4788	26.9664	27.6267	27.3491	26.8621	25.1384	24.892	24.4638	27.6767	27.0383	26.7093	27.4799	27.2975	27.0673	27.9453	28.0859	27.5673	28.0262	28.0876	27.2912	27.8891	27.4788	26.9664	27.6267	27.3491	26.8621	25.1384	24.892	24.4638	0.566242	-0.0523301	-0.371195	0.375521	0.198862	-0.0242148	0.8265	0.962768	0.460283	0.904963	0.964387	0.192748	0.772064	0.374475	-0.121994	0.517846	0.248806	-0.223113	-1.89339	-2.13214	-2.54709	887	DNA replication	ID_step3_007790|rfc2	3E-218	606
nol11	NOL11	Nucleolar protein			+								0	NaN	1	0	NaN	NaN	1	0	NaN	2.07466	0.00473373	-3.0157	-4.16814	1.0666	0.0744	-2.49251	-2.08003	NaN	1	0	NaN	NaN	1	0	NaN	NaN	1	0	NaN	NaN	1	0	NaN	0.134401	1	-0.25987	-0.540616	NaN	1	0	NaN	19.324	21.4557	19.8201	20.8281	20.1129	19.9448	19.2398	20.8311	20.8349	20.9167	19.4349	19.9497	22.8878	23.1062	23.9588	23.2647	23.9046	20.6095	23.2711	23.5206	23.9407	NaN	NaN	NaN	NaN	NaN	NaN	NaN	NaN	NaN	NaN	NaN	NaN	22.8878	23.1062	23.9588	23.2647	23.9046	NaN	23.2711	23.5206	23.9407	NaN	NaN	NaN	NaN	NaN	NaN	NaN	NaN	NaN	NaN	NaN	NaN	-1.43235	-0.905777	1.15018	-0.523591	1.01952	NaN	-0.508091	0.0935057	1.1066	259	Miscellaneous	ID_step3_001488|nol11	3.68E-224	651
zik1													0	0.92034	0.158876	1.15046	1.68218	NaN	1	0	NaN	0.990746	0.212442	-0.250451	-1.14605	0.735173	0.174892	-1.64079	-1.46107	NaN	1	0	NaN	NaN	1	0	NaN	0.0956476	1	-0.229036	-0.672107	NaN	1	0	NaN	0.334829	1	0.0214151	0.0681866	0.118093	1	-0.199925	-0.563844	20.4243	20.2073	22.0232	21.2998	20.7393	20.8299	22.0214	21.8445	22.2402	22.4459	19.5259	19.2993	22.2554	22.3475	22.2546	21.9952	21.8621	22.3363	22.3411	21.8653	22.5869	NaN	NaN	22.0232	NaN	NaN	NaN	22.0214	21.8445	22.2402	NaN	NaN	NaN	22.2554	22.3475	22.2546	21.9952	21.8621	22.3363	22.3411	21.8653	22.5869	NaN	NaN	-0.55463	NaN	NaN	NaN	-0.562379	-1.32537	0.381306	NaN	NaN	NaN	0.446769	0.844043	0.443166	-0.675651	-1.2495	0.795353	0.816346	-1.23596	1.87652	81	Miscellaneous	ID_step0_151192|zik1	NaN	NaN
np16	NOP16	Nucleolar protein											0	NaN	1	0	NaN	NaN	1	0	NaN	NaN	1	0	NaN	NaN	1	0	NaN	NaN	1	0	NaN	NaN	1	0	NaN	NaN	1	0	NaN	NaN	1	0	NaN	NaN	1	0	NaN	NaN	1	0	NaN	20.0826	21.8424	20.2154	20.1588	19.6458	21.7461	21.1434	19.6345	20.587	22.4652	18.9615	18.9175	21.2687	20.4767	20.0286	19.5901	20.1141	21.3067	21.4077	21.8465	21.3174	NaN	NaN	NaN	NaN	NaN	NaN	NaN	NaN	NaN	NaN	NaN	NaN	21.2687	NaN	NaN	NaN	NaN	NaN	21.4077	21.8465	21.3174	NaN	NaN	NaN	NaN	NaN	NaN	NaN	NaN	NaN	NaN	NaN	NaN	-0.725198	NaN	NaN	NaN	NaN	NaN	-0.198266	1.46383	-0.540363	261	Miscellaneous	ID_step3_001491|nop16	1.91E-103	300
npat	NPAT	regulation of transcription involved in G1/S transition of mitotic cell cycle			+	+							0	NaN	1	0	NaN	NaN	1	0	NaN	2.6948	0	-4.6621	-6.20292	3.77028	0	-4.7433	-10.5637	NaN	1	0	NaN	NaN	1	0	NaN	NaN	1	0	NaN	NaN	1	0	NaN	1.1047	0.311194	0.39618	1.20817	0.429732	1	0.0803299	0.244104	19.7047	20.8706	19.256	20.3392	20.568	19.83	20.3969	18.4849	20.4537	19.9793	18.8034	19.3616	24.5225	24.2866	24.5127	24.2087	23.9639	24.2016	24.0621	23.6644	24.4068	NaN	NaN	NaN	NaN	NaN	NaN	NaN	NaN	NaN	NaN	NaN	NaN	24.5225	24.2866	24.5127	24.2087	23.9639	24.2016	24.0621	23.6644	24.4068	NaN	NaN	NaN	NaN	NaN	NaN	NaN	NaN	NaN	NaN	NaN	NaN	1.15277	0.300873	1.1172	0.0197869	-0.864088	-0.00606561	-0.509694	-1.94565	0.734863	262	Miscellaneous	ID_step3_001496|npat	0	1874
npl1b	NAP1L1	nucleosome assembly											0	NaN	1	0	NaN	NaN	1	0	NaN	NaN	1	0	NaN	0.194827	0.769342	0.351896	0.443521	NaN	1	0	NaN	NaN	1	0	NaN	NaN	1	0	NaN	NaN	1	0	NaN	NaN	1	0	NaN	NaN	1	0	NaN	21.2811	19.6706	20.2164	19.5023	22.7166	20.8826	20.3023	19.8307	20.5376	20.4634	21.1105	21.095	21.2535	19.7377	19.0423	19.5973	21.8097	20.2061	20.7154	21.3791	21.6021	NaN	NaN	NaN	NaN	NaN	NaN	NaN	NaN	NaN	NaN	NaN	NaN	NaN	NaN	NaN	NaN	21.8097	20.2061	NaN	NaN	NaN	NaN	NaN	NaN	NaN	NaN	NaN	NaN	NaN	NaN	NaN	NaN	NaN	NaN	NaN	NaN	NaN	0.707107	-0.707107	NaN	NaN	NaN	263	Miscellaneous	ID_step3_001498|npl1b;ID_step3_009810|np1l4	1.69E-213	598
sox15	SOX15	SRY (sex determining region Y)-box 15											0	0.889203	0.170204	1.07724	1.62082	NaN	1	0	NaN	0.732465	0.130738	1.35287	1.42966	NaN	1	0	NaN	NaN	1	0	NaN	NaN	1	0	NaN	NaN	1	0	NaN	NaN	1	0	NaN	NaN	1	0	NaN	NaN	1	0	NaN	20.8954	20.1481	20.769	22.0739	20.6023	21.3295	22.5256	21.771	20.7475	20.5486	20.1664	19.4168	20.8638	21.1273	18.9944	20.4232	20.13	20.2472	20.461	19.918	20.5192	NaN	NaN	NaN	NaN	NaN	NaN	22.5256	21.771	NaN	NaN	NaN	NaN	NaN	NaN	NaN	NaN	NaN	NaN	NaN	NaN	NaN	NaN	NaN	NaN	NaN	NaN	NaN	0.707107	-0.707107	NaN	NaN	NaN	NaN	NaN	NaN	NaN	NaN	NaN	NaN	NaN	NaN	NaN	464	Miscellaneous	ID_step3_002995|sox15	7.56E-31	119
blm	BLM	forked DNA-dependent helicase activity					+	+					2	1.43429	0.171456	0.338868	1.61458	1.48981	0.339073	0.346377	1.66791	1.31646	0.0971259	0.374418	1.60567	1.66918	0.0810798	0.455696	2.03236	1.04952	0.402788	0.131388	0.727471	0.980435	0.617394	0.0736821	0.493572	2.51678	0.0139858	0.470256	2.49185	2.06576	0.0452039	0.420059	2.02879	0.663671	0.85413	0.0958385	0.45576	0.179107	1	-0.0356369	-0.198911	27.2563	27.0593	27.0198	27.0749	27.103	26.9844	27.51	27.5534	27.2886	27.4348	27.5566	27.2099	27.0935	27.2488	26.8865	27.0794	26.8355	26.9195	27.044	26.9283	26.969	27.2563	27.0593	27.0198	27.0749	27.103	26.9844	27.51	27.5534	27.2886	27.4348	27.5566	27.2099	27.0935	27.2488	26.8865	27.0794	26.8355	26.9195	27.044	26.9283	26.969	0.504279	-0.392215	-0.572129	-0.321234	-0.193378	-0.733327	1.65885	1.85647	0.651302	1.31688	1.87112	0.293272	-0.23679	0.470199	-1.17884	-0.300835	-1.411	-1.02867	-0.462068	-0.988449	-0.803431	111	DNA damage response	ID_step3_000173|blm	0	2052
nud16	NUDT16	Nudix (nucleoside diphosphate linked moiety X)-type motif 16											0	NaN	1	0	NaN	NaN	1	0	NaN	1.00733	0.056473	-1.71202	-1.90765	0.716228	0.202777	-1.07722	-1.36791	NaN	1	0	NaN	NaN	1	0	NaN	NaN	1	0	NaN	NaN	1	0	NaN	NaN	1	0	NaN	NaN	1	0	NaN	20.5237	20.0757	20.302	21.2177	19.7393	20.2081	21.1838	19.5163	19.1594	21.724	19.7998	19.8616	22.6497	21.0583	21.2875	21.6946	21.0096	21.913	20.7539	20.4571	19.5795	NaN	NaN	NaN	NaN	NaN	NaN	NaN	NaN	NaN	NaN	NaN	NaN	22.6497	21.0583	NaN	21.6946	21.0096	NaN	NaN	NaN	NaN	NaN	NaN	NaN	NaN	NaN	NaN	NaN	NaN	NaN	NaN	NaN	NaN	1.36928	-0.712675	NaN	0.119795	-0.776405	NaN	NaN	NaN	NaN	266	Miscellaneous	ID_step3_001529|nud16	2.84E-129	369
nse2	NSMCE2	E3 SUMO-protein ligase NSE2			+								0	0.805938	0.170861	2.13101	1.61099	NaN	1	0	NaN	2.45044	0.000946565	2.75629	5.02855	NaN	1	0	NaN	NaN	1	0	NaN	NaN	1	0	NaN	0.157507	1	-0.169853	-0.418399	NaN	1	0	NaN	NaN	1	0	NaN	NaN	1	0	NaN	23.1229	18.9684	20.8169	20.0207	19.9504	20.4491	23.3354	23.3173	22.6486	21.4688	19.7011	23.0642	21.0522	20.2608	19.7194	19.7338	20.5912	20.6103	23.5882	23.3391	22.8836	23.1229	NaN	NaN	NaN	NaN	NaN	23.3354	23.3173	22.6486	NaN	NaN	23.0642	NaN	NaN	NaN	NaN	NaN	NaN	23.5882	23.3391	22.8836	-0.132684	NaN	NaN	NaN	NaN	NaN	0.581543	0.520669	-1.72734	NaN	NaN	-0.33019	NaN	NaN	NaN	NaN	NaN	NaN	1.43145	0.5939	-0.93734	44	DNA damage response	ID_step0_001886|nse2	8.11E-84	257
orc2	ORC2	DNA replication origin binding			+	+			+	+			2	NaN	1	0	NaN	NaN	1	0	NaN	4.77312	0	-4.10138	-15.2811	3.2975	0	-4.87745	-8.49367	NaN	1	0	NaN	NaN	1	0	NaN	NaN	1	0	NaN	NaN	1	0	NaN	2.82718	0.00104348	1.11215	4.08157	3.05379	0	1.17884	4.55109	19.5134	19.2115	20.0652	20.1452	21.5032	20.5565	20.3659	20.4428	20.7557	20.6373	19.7669	19.0321	24.8167	24.4065	24.6453	24.8265	24.7435	24.4986	23.2888	23.7211	23.5222	NaN	NaN	NaN	NaN	NaN	NaN	NaN	NaN	NaN	NaN	NaN	NaN	24.8167	24.4065	24.6453	24.8265	24.7435	24.4986	23.2888	23.7211	23.5222	NaN	NaN	NaN	NaN	NaN	NaN	NaN	NaN	NaN	NaN	NaN	NaN	0.905856	0.220747	0.619598	0.92219	0.783589	0.374582	-1.64609	-0.924115	-1.25636	269	DNA replication	ID_step3_001562|orc2	0	924
orc4	ORC4	DNA replication origin binding			+	+			+	+			2	NaN	1	0	NaN	NaN	1	0	NaN	3.23106	0	-4.23128	-8.01395	2.75607	0.00280597	-4.14997	-6.3003	NaN	1	0	NaN	NaN	1	0	NaN	NaN	1	0	NaN	NaN	1	0	NaN	2.87761	0.0053	0.738813	3.50058	3.3851	0	0.861111	4.41395	20.8364	19.2616	20.2342	20.1511	20.9517	20.4911	20.7723	19.4254	20.5992	20.7493	19.3939	21.2646	24.6084	24.3845	24.498	24.6628	24.6327	24.5623	23.6227	23.9293	23.7224	NaN	NaN	NaN	NaN	NaN	NaN	NaN	NaN	NaN	NaN	NaN	NaN	24.6084	24.3845	24.498	24.6628	24.6327	24.5623	23.6227	23.9293	23.7224	NaN	NaN	NaN	NaN	NaN	NaN	NaN	NaN	NaN	NaN	NaN	NaN	0.762686	0.223899	0.496928	0.893473	0.821227	0.651672	-1.6093	-0.8714	-1.36918	270	DNA replication	ID_step3_001563|orc4;CON__Q2YDI2	2.1E-276	760
p5f13	-	POU domain class 5 transcription factor											0	NaN	1	0	NaN	NaN	1	0	NaN	0.240751	0.613202	-0.861411	-0.570197	NaN	1	0	NaN	NaN	1	0	NaN	NaN	1	0	NaN	NaN	1	0	NaN	NaN	1	0	NaN	NaN	1	0	NaN	NaN	1	0	NaN	19.2473	19.8248	19.6916	21.9887	19.4605	20.6034	18.9675	20.8621	21.2291	20.6533	19.1252	20.5961	20.1336	19.8518	23.6576	21.6075	19.9953	22.0429	19.9004	18.5914	20.5276	NaN	NaN	NaN	NaN	NaN	NaN	NaN	NaN	NaN	NaN	NaN	NaN	20.1336	NaN	23.6576	NaN	NaN	NaN	NaN	NaN	NaN	NaN	NaN	NaN	NaN	NaN	NaN	NaN	NaN	NaN	NaN	NaN	NaN	-0.707107	NaN	0.707107	NaN	NaN	NaN	NaN	NaN	NaN	271	Miscellaneous	ID_step3_001589|p5f13	6.91E-138	403
pab2a	PABPN1	positive regulation of polynucleotide adenylyltransferase activity			+								0	NaN	1	0	NaN	NaN	1	0	NaN	3.37229	0	-4.20512	-8.56201	0.415697	0.426482	-1.32742	-0.909851	NaN	1	0	NaN	NaN	1	0	NaN	NaN	1	0	NaN	NaN	1	0	NaN	0.694936	0.541193	1.498	0.878112	NaN	1	0	NaN	20.9084	19.1821	20.8568	20.9819	20.6913	21.0496	19.8997	20.5159	19.3442	22.1588	21.0641	21.7901	24.3246	24.3177	23.7327	24.3211	24.3165	20.3578	24.2381	24.2037	19.4393	NaN	NaN	NaN	NaN	NaN	NaN	NaN	NaN	NaN	NaN	NaN	NaN	24.3246	24.3177	23.7327	24.3211	24.3165	NaN	24.2381	24.2037	NaN	NaN	NaN	NaN	NaN	NaN	NaN	NaN	NaN	NaN	NaN	NaN	NaN	0.543904	0.511547	-2.21092	0.527259	0.506088	NaN	0.140899	-0.0187798	NaN	272	Miscellaneous	ID_step3_001593|pab2a	3.43E-172	488
rfc5	RFC5	positive regulation of DNA-directed DNA polymerase activity					+	+	+	+	+	+	6	0.917127	0.171076	0.86978	1.60209	0.840346	0.367077	0.722958	1.44803	0.442331	0.417092	0.358685	0.800326	0.458837	0.461006	0.461392	0.864005	2.5975	0	2.02076	4.37341	4.37873	0	2.27258	9.47996	3.4523	0	2.89054	7.10873	3.02649	0.00126316	2.99554	5.86341	3.66295	0	2.53186	7.51404	3.78868	0	2.53415	7.91487	26.1144	25.3724	24.9456	25.6839	25.8687	25.6353	26.6607	26.5966	25.7844	27.1116	26.4927	25.7524	26.2791	26.0918	25.5948	25.9555	26.3265	25.6906	23.5984	23.5541	23.2175	26.1144	25.3724	24.9456	25.6839	25.8687	25.6353	26.6607	26.5966	25.7844	27.1116	26.4927	25.7524	26.2791	26.0918	25.5948	25.9555	26.3265	25.6906	23.5984	23.5541	23.2175	0.465055	-0.254181	-0.667828	0.0477364	0.22686	0.00064825	0.99451	0.932391	0.145146	1.43149	0.831697	0.11415	0.624605	0.443077	-0.0385573	0.311001	0.670548	0.0542324	-1.97348	-2.01641	-2.3427	747	DNA replication	ID_step3_006107|rfc5	7.42E-235	647
sgol1	SGOL1	mitotic sister chromatid cohesion, centromeric				+							0	0.981335	0.172671	0.674008	1.59748	0.129877	0.8539	-0.162135	-0.290259	0.672855	0.229869	0.421089	1.09636	1.49567	0.0297333	2.51484	2.86329	0.526254	0.57391	0.380627	0.500435	0.627774	0.450291	0.511343	0.687835	0.995089	0.142129	1.05463	1.3313	NaN	1	0	NaN	0.72095	0.554659	0.633546	0.852686	NaN	1	0	NaN	22.6198	22.4763	22.0395	22.6702	22.4973	22.3603	23.5791	22.6816	22.8969	21.5184	22.4587	23.0643	22.8048	22.5486	22.541	21.0642	19.4851	18.9475	20.7246	22.6781	22.591	22.6198	22.4763	22.0395	22.6702	22.4973	22.3603	23.5791	22.6816	22.8969	NaN	22.4587	23.0643	22.8048	22.5486	22.541	NaN	NaN	NaN	NaN	22.6781	22.591	-0.109876	-0.536807	-1.83624	0.0401147	-0.474367	-0.881941	2.74438	0.0739988	0.714671	NaN	-0.589134	1.21258	0.440482	-0.321602	-0.344329	NaN	NaN	NaN	NaN	0.0635856	-0.195508	347	Miscellaneous	ID_step3_001985|sgol1	0	904
ubf1b	UBTF	RNA polymerase I upstream control element sequence-specific DNA binding			+	+	+	+			+	+	4	1.08396	0.174653	0.509982	1.58782	0.0256695	0.965191	0.0236963	0.0578978	2.64635	0.00232	1.43059	4.6754	1.63594	0.0330053	1.1436	2.72771	2.11787	0.0109307	0.962634	2.85964	2.84768	0.00090566	1.2552	4.29561	2.68443	0.00121905	1.47262	4.21089	1.93331	0.0127912	1.27889	2.79256	0.366854	1	0.0420291	0.130329	0.560155	0.979556	0.135293	0.439439	27.869	27.5745	27.3661	27.9737	27.8107	27.9029	28.3446	28.2042	27.7907	27.3091	28.1946	28.2546	26.8182	26.7895	26.44	26.8703	26.8657	26.5915	26.913	26.7246	26.2842	27.869	27.5745	27.3661	27.9737	27.8107	27.9029	28.3446	28.2042	27.7907	27.3091	28.1946	28.2546	26.8182	26.7895	26.44	26.8703	26.8657	26.5915	26.913	26.7246	26.2842	0.741697	0.298816	-0.0145587	0.899232	0.654004	0.792696	1.45701	1.24592	0.623937	-0.100264	1.23142	1.32169	-0.838514	-0.881664	-1.40741	-0.760184	-0.767094	-1.17952	-0.696058	-0.979411	-1.64174	396	Miscellaneous	ID_step3_002345|ubf1b	0	1092
pcm1	PCM1	interkinetic nuclear migration			+	+				+			1	NaN	1	0	NaN	NaN	1	0	NaN	1.4896	0.0130704	-2.71973	-2.8763	1.76268	0.0161611	-2.57156	-3.40027	NaN	1	0	NaN	NaN	1	0	NaN	NaN	1	0	NaN	NaN	1	0	NaN	1.49503	0.093069	0.695002	1.86023	2.54928	0.0116842	0.669376	2.99258	19.5235	22.1599	21.938	21.4774	20.9949	21.11	20.5175	18.7878	21.5635	21.6591	19.4355	20.1419	22.9518	22.6169	23.4594	22.9563	23.0235	22.9714	22.3711	22.0805	22.4915	NaN	22.1599	NaN	NaN	20.9949	NaN	NaN	NaN	NaN	NaN	NaN	NaN	22.9518	22.6169	23.4594	22.9563	23.0235	22.9714	22.3711	22.0805	22.4915	NaN	-0.592737	NaN	NaN	-2.35186	NaN	NaN	NaN	NaN	NaN	NaN	NaN	0.60294	0.0972806	1.36941	0.609855	0.71118	0.632514	-0.273893	-0.712662	-0.0920341	277	Miscellaneous	ID_step3_001616|pcm1	0	3140
exosx	EXOSC10	nuclear retention of unspliced pre-mRNA at the site of transcription			+								0	1.02408	0.174481	0.583305	1.5876	0.69751	0.398075	0.83605	1.29358	2.15047	0.0124296	-0.715192	-2.97086	1.00567	0.113281	-1.11574	-1.79804	0.00401625	1	-1.02692	-2.79655	NaN	1	0	NaN	0.000903771	1	-0.443617	-2.53015	0.0116441	1	-1.36618	-2.26934	1.20378	0.353173	0.271575	1.12991	0.0421194	1	-0.250438	-0.976261	23.3022	22.8949	22.3963	21.4786	22.1326	21.4561	23.5359	23.457	23.3503	21.5603	23.2302	22.785	24.2393	24.3401	23.9094	23.9156	23.5961	23.4111	23.8097	23.8743	23.9901	23.3022	22.8949	22.3963	NaN	22.1326	21.4561	23.5359	23.457	23.3503	21.5603	23.2302	22.785	24.2393	24.3401	23.9094	23.9156	23.5961	23.4111	23.8097	23.8743	23.9901	0.0518492	-0.441117	-1.04459	NaN	-1.36367	-2.18247	0.33474	0.239283	0.110124	-2.05634	-0.0352918	-0.574076	1.18611	1.3081	0.786829	0.79435	0.407572	0.183665	0.666167	0.744314	0.884457	1042	Miscellaneous	ID_step3_009561|exosx	0	1296
rfa1	RPA1	As part of the heterotrimeric replication protein A complex (RPA RP-A), binds and stabilizes single-stranded DNA intermediates, that form during DNA replication or upon DNA stress. It prevents their reannealing and in parallel, recruits and activates different proteins and complexes involved in DNA metabolism. Thereby, it plays an essential role both in DNA replication and the cellular response to DNA damage			+	+	+	+	+	+	+	+	6	0.984722	0.186259	0.590647	1.54953	0.921109	0.352957	0.799085	1.58155	3.05007	0	2.05203	6.19459	2.6219	0.00456471	2.06507	5.13894	3.46246	0	3.85143	7.61038	3.14174	0	3.78004	6.47991	3.71608	0	4.44208	8.83374	3.68589	0	4.57913	8.75939	2.816	0	2.39005	5.05024	2.78356	0	2.51406	5.02177	31.0014	30.5603	30.3101	31.186	30.4022	30.0693	31.5045	31.2968	30.8424	31.6261	31.5422	30.8865	29.3934	29.1232	28.971	29.4012	29.5446	28.9138	27.075	27.1722	26.0703	31.0014	30.5603	30.3101	31.186	30.4022	30.0693	31.5045	31.2968	30.8424	31.6261	31.5422	30.8865	29.3934	29.1232	28.971	29.4012	29.5446	28.9138	27.075	27.1722	26.0703	0.73484	0.452839	0.292866	0.852899	0.351782	0.138939	1.05653	0.923734	0.633186	1.13428	1.08065	0.661401	-0.293225	-0.465996	-0.563283	-0.288229	-0.196561	-0.599847	-1.77551	-1.71339	-2.41791	309	DNA damage response	ID_step3_001807|rfa1	0	1103
pd5bb	PDS5B	neuroblast migration			+				+				1	NaN	1	0	NaN	NaN	1	0	NaN	2.74479	0	-3.1591	-5.98048	NaN	1	0	NaN	NaN	1	0	NaN	NaN	1	0	NaN	NaN	1	0	NaN	NaN	1	0	NaN	2.49164	0.00116129	2.92056	4.42522	NaN	1	0	NaN	20.476	21.4018	21.6792	20.1034	20.0429	21.2018	19.5105	18.5266	19.9714	20.4749	20.5965	19.0682	22.4107	22.5238	22.5513	19.9194	19.6964	20.0278	19.6926	18.5541	20.4774	NaN	NaN	NaN	NaN	NaN	NaN	NaN	NaN	NaN	NaN	NaN	NaN	22.4107	22.5238	22.5513	NaN	NaN	NaN	NaN	NaN	NaN	NaN	NaN	NaN	NaN	NaN	NaN	NaN	NaN	NaN	NaN	NaN	NaN	-1.1348	0.382543	0.752257	NaN	NaN	NaN	NaN	NaN	NaN	280	DNA cohesion	ID_step3_001619|pd5bb	0	2561
etaa1	ETAA1	tumor-associated antigen 1					+	+	+	+			4	0.778142	0.187377	1.83736	1.54603	0.724164	0.383946	0.924748	1.35117	0.578846	0.264442	0.502427	1.03222	0.141679	0.841638	0.197308	0.320292	NaN	1	0	NaN	1.31216	0.0682963	1.48472	1.8816	2.41497	0.0012549	2.97599	4.25327	2.02997	0.00483721	2.40947	3.30245	2.22476	0.00420779	2.47356	3.71761	1.90473	0.012	2.21216	3.02158	23.0252	22.5624	19.6876	22.7631	22.3272	21.2233	23.8783	23.9283	22.9807	22.6299	23.7534	22.7045	23.5524	22.9433	22.7843	23.4791	22.8084	22.2083	21.6368	20.2485	19.9741	23.0252	22.5624	NaN	22.7631	22.3272	21.2233	23.8783	23.9283	22.9807	22.6299	23.7534	22.7045	23.5524	22.9433	22.7843	23.4791	22.8084	22.2083	21.6368	NaN	NaN	0.249995	-0.387842	NaN	-0.111263	-0.712076	-2.23339	1.42567	1.4946	0.18864	-0.294872	1.25351	-0.191984	0.97651	0.13715	-0.0820376	0.875562	-0.0487668	-0.875912	-1.66351	NaN	NaN	638	DNA damage response	ID_step3_004913|etaa1	0	1138
pesc	PES1	nucleolus organization			+								0	NaN	1	0	NaN	NaN	1	0	NaN	1.93169	0.00479144	-3.25296	-3.87472	1.04682	0.0826667	-2.09035	-2.01364	NaN	1	0	NaN	NaN	1	0	NaN	NaN	1	0	NaN	NaN	1	0	NaN	0.0605225	1	-0.261903	-0.873507	0.0168233	1	-0.459494	-1.56787	20.8631	21.1193	18.8758	20.0914	20.1656	19.1156	20.7327	18.4335	20.3892	22.6137	20.2707	19.5662	23.2424	23.3331	22.7389	23.2621	22.7318	22.7276	23.2905	23.5187	23.2908	NaN	NaN	NaN	NaN	NaN	NaN	NaN	NaN	NaN	NaN	NaN	NaN	23.2424	23.3331	22.7389	23.2621	22.7318	22.7276	23.2905	23.5187	23.2908	NaN	NaN	NaN	NaN	NaN	NaN	NaN	NaN	NaN	NaN	NaN	NaN	0.380062	0.676775	-1.26725	0.444687	-1.29031	-1.30421	0.537607	1.28412	0.538525	282	Miscellaneous	ID_step3_001635|pesc	1.13999999999983E-311	862
phf10	PHF10	PHD finger protein 10			+	+							0	NaN	1	0	NaN	NaN	1	0	NaN	3.47008	0	-5.86746	-9.53908	3.51083	0	-5.00679	-9.46288	NaN	1	0	NaN	NaN	1	0	NaN	NaN	1	0	NaN	NaN	1	0	NaN	0.223781	1	-0.103654	-0.209963	0.200583	1	-0.1027	-0.264397	20.2657	19.9736	20.3729	21.5557	20.7602	20.3634	18.8004	18.2607	19.7257	20.612	19.2587	19.5011	25.0734	24.2226	25.0933	24.7807	24.6282	24.9832	25.0885	24.3685	25.2431	NaN	NaN	NaN	NaN	NaN	NaN	NaN	NaN	NaN	NaN	NaN	NaN	25.0734	24.2226	25.0933	24.7807	24.6282	24.9832	25.0885	24.3685	25.2431	NaN	NaN	NaN	NaN	NaN	NaN	NaN	NaN	NaN	NaN	NaN	NaN	0.679786	-1.70926	0.735734	-0.141993	-0.570182	0.426467	0.72236	-1.29943	1.15652	283	Miscellaneous	ID_step3_001646|phf10	9.78E-265	738
leng8	LENG8	SAC3/GANP family			+								0	1.0223	0.194271	0.504107	1.52072	0.368498	0.576082	1.48135	0.831573	1.36749	0.0388492	-0.773165	-2.12367	0.475784	0.354346	-1.43651	-1.01892	0.0029067	1	-0.732008	-2.68193	NaN	1	0	NaN	0.105125	1	-0.227901	-0.633318	NaN	1	0	NaN	1.49537	0.122353	0.545264	1.7332	0.630615	0.881614	0.164558	0.538605	23.3333	23.6412	23.4589	20.2275	23.5751	20.5669	24.3061	23.579	24.0607	20.3396	24.0854	24.3886	24.4453	24.9307	24.8893	24.5792	24.1002	24.4437	24.1621	23.9806	24.4868	23.3333	23.6412	23.4589	NaN	23.5751	NaN	24.3061	23.579	24.0607	NaN	24.0854	24.3886	24.4453	24.9307	24.8893	24.5792	24.1002	24.4437	24.1621	23.9806	24.4868	-1.69565	-1.04521	-1.43038	NaN	-1.18489	NaN	0.359528	-1.17661	-0.158885	NaN	-0.106722	0.533881	0.653763	1.67923	1.59173	0.93658	-0.0753778	0.650422	0.0553398	-0.328116	0.741356	228	Miscellaneous	ID_step3_001192|leng8	0	1179
rtcb	RTCB	RNA ligase (ATP) activity											0	0.956264	0.194039	0.592674	1.51916	0.118136	0.866464	-0.139242	-0.263151	0.103636	0.896129	-0.0635853	-0.198184	0.474164	0.461477	0.415635	0.865731	0.0273745	1	-0.508687	-1.41254	0.918371	0.242959	0.406414	1.02694	0.503806	0.889684	0.0839869	0.323295	0.640757	0.644267	0.267172	0.628456	0.640715	0.788729	0.147572	0.527795	0.134986	1	-0.148463	-0.465988	22.6695	22.1256	22.9862	22.9971	23.9938	23.5358	22.8973	23.3119	23.3502	22.8668	23.2835	23.9586	23.427	23.406	22.9171	23.3621	22.6799	22.82	22.9952	23.0862	23.2261	22.6695	22.1256	22.9862	22.9971	23.9938	23.5358	22.8973	23.3119	23.3502	22.8668	23.2835	23.9586	23.427	23.406	22.9171	23.3621	22.6799	22.82	22.9952	23.0862	23.2261	-1.0927	-2.36134	-0.353757	-0.328419	1.99653	0.928106	-0.561202	0.405864	0.495161	-0.632382	0.339609	1.91455	0.67442	0.625424	-0.51504	0.523059	-1.06842	-0.741537	-0.332926	-0.120663	0.205658	516	Miscellaneous	ID_step3_003613|rtcb	0	1003
rfc1	RFC1	protein-DNA loading ATPase activity			+	+	+	+	+	+	+	+	6	0.888147	0.19501	0.721533	1.50757	0.883051	0.384522	0.446693	1.33084	1.76353	0.0119846	1.362	3.04436	1.56735	0.0392563	1.13047	2.61851	3.6102	0	3.52753	8.0058	4.37918	0	3.51214	11.1186	4.29433	0	4.24906	11.3482	4.41311	0	3.95883	11.6927	3.45616	0	2.88706	7.11897	3.35515	0	2.82836	6.76671	26.8466	26.296	25.7962	26.5315	26.3442	26.0169	27.2767	27.2449	26.5818	26.6338	27.0988	26.5	26.1748	25.5583	25.2842	26.0833	25.6358	25.1221	23.0921	22.5942	22.6698	26.8466	26.296	25.7962	26.5315	26.3442	26.0169	27.2767	27.2449	26.5818	26.6338	27.0988	26.5	26.1748	25.5583	25.2842	26.0833	25.6358	25.1221	23.0921	22.5942	22.6698	0.769669	0.372287	0.0115878	0.542241	0.407083	0.170902	1.08002	1.0571	0.578534	0.616098	0.951655	0.519562	0.284873	-0.160061	-0.35788	0.218833	-0.104128	-0.474848	-1.93983	-2.29913	-2.24458	1105	DNA replication	ID_step3_011087|rfc1	0	1720
pp1b	PPP1CB	Serine threonine-protein phosphatase PP1-beta catalytic subunit			+								0	NaN	1	0	NaN	NaN	1	0	NaN	1.89351	0.00628571	-1.88493	-3.4925	1.18726	0.0757088	-1.12359	-2.06203	NaN	1	0	NaN	NaN	1	0	NaN	NaN	1	0	NaN	NaN	1	0	NaN	0.159157	1	-0.149335	-0.400194	0.0445921	1	-0.404858	-1.12294	20.8037	20.8555	19.2417	19.6888	22.1367	20.4099	20.7737	19.8295	19.4304	21.2839	19.8714	20.3959	21.9052	22.2143	21.569	21.9748	21.4875	21.4596	21.7786	22.4363	21.9215	NaN	NaN	NaN	NaN	NaN	NaN	NaN	NaN	NaN	NaN	NaN	NaN	21.9052	22.2143	21.569	21.9748	21.4875	21.4596	21.7786	22.4363	21.9215	NaN	NaN	NaN	NaN	NaN	NaN	NaN	NaN	NaN	NaN	NaN	NaN	0.134945	1.07381	-0.886215	0.346438	-1.1338	-1.21853	-0.24953	1.74834	0.184538	289	DNA damage response	ID_step3_001680|pp1b	2.27E-249	682
rmi1	RMI1	genome instability						+					1	1.05941	0.195182	0.449795	1.50174	0.434535	0.661388	0.19917	0.672184	0.0979495	0.896571	0.0726929	0.198673	0.73244	0.406648	0.227756	0.93929	0.249724	0.955706	-0.0301978	-0.10802	1.06242	0.222969	0.320462	1.09146	1.43396	0.0959314	0.419597	1.53039	1.85185	0.0444314	0.519632	2.04301	0.92169	0.45755	0.346904	0.987591	1.28729	0.3336	0.291876	1.22257	27.6845	27.4696	27.1858	28.0609	27.8273	27.5037	28.0039	28.0622	27.6232	28.1815	28.0117	27.7961	27.7135	28.2611	27.4966	27.6029	27.9062	27.7971	27.4458	27.6752	27.3095	27.6845	27.4696	27.1858	28.0609	27.8273	27.5037	28.0039	28.0622	27.6232	28.1815	28.0117	27.7961	27.7135	28.2611	27.4966	27.6029	27.9062	27.7971	27.4458	27.6752	27.3095	-0.205188	-0.950011	-1.93311	1.099	0.289542	-0.831723	0.901444	1.10364	-0.417747	1.51699	0.928673	0.181538	-0.104923	1.79283	-0.856216	-0.487882	0.562792	0.184756	-1.03218	-0.2375	-1.50472	321	DNA damage response	ID_step3_001846|rmi1	2.68E-295	816
npm	NPM1	regulation of mRNA stability involved in cellular response to UV			+	+							0	1.1092	0.196026	0.409842	1.49712	0.133085	0.866658	-0.0933749	-0.260568	4.97097	0	-5.47547	-18.2214	4.88792	0	-6.18477	-18.3191	1.38717e-06	1	-5.94234	-20.4057	1.98508e-06	1	-5.89608	-19.1695	3.3935e-06	1	-5.53249	-17.136	6.3359e-06	1	-5.98946	-15.6668	0.223531	1	-0.0570272	-0.180579	0.76759	0.744158	0.195316	0.694795	26.7193	26.458	26.4285	26.3366	26.6887	26.7192	26.6516	27.0741	27.1097	26.26	26.9428	26.2617	32.2915	32.6929	32.2774	32.5347	32.7383	32.7458	32.2512	32.8044	32.3772	26.7193	26.458	26.4285	26.3366	26.6887	26.7192	26.6516	27.0741	27.1097	26.26	26.9428	26.2617	32.2915	32.6929	32.2774	32.5347	32.7383	32.7458	32.2512	32.8044	32.3772	-0.814578	-0.901791	-0.911653	-0.942296	-0.824795	-0.814622	-0.837194	-0.69619	-0.684308	-0.967876	-0.740004	-0.967319	1.04501	1.17897	1.04032	1.12617	1.19413	1.19664	1.03158	1.21618	1.07363	581	Miscellaneous	ID_step3_004333|npm	2.19E-94	293
smc1a	SMC1A	Structural maintenance of chromosomes					+		+				2	0.779292	0.19569	1.28445	1.49375	0.309845	0.65305	0.698876	0.684898	0.819358	0.112053	1.0547	1.51506	0.133056	0.839723	-0.362858	-0.328629	1.33017	0.0575	1.55918	1.92161	NaN	1	0	NaN	1.94988	0.00432787	2.84363	3.20766	0.823646	0.267412	1.22083	1.08352	1.84781	0.0173617	1.78893	2.82632	1.35179	0.0908817	1.58368	1.95973	22.5188	22.4846	21.0556	21.2574	20.4666	21.2234	23.2679	24.3391	22.3055	21.2195	23.3893	20.4352	22.1859	22.4492	22.1132	22.5986	22.4399	21.094	21.4449	19.6615	20.2751	22.5188	22.4846	21.0556	21.2574	20.4666	NaN	23.2679	24.3391	22.3055	21.2195	23.3893	20.4352	22.1859	22.4492	22.1132	22.5986	22.4399	21.094	NaN	NaN	NaN	0.400092	0.367801	-0.982255	-0.791619	-1.53872	NaN	1.10775	2.11984	0.198532	-0.827427	1.22248	-1.56839	0.0855901	0.334297	0.0169276	0.475491	0.325583	-0.945972	NaN	NaN	NaN	352	DNA cohesion	ID_step3_002022|smc1a	0	2024
fanca	FANCA	Fanconi anemia, complementation group A											0	1.16462	0.199115	0.368244	1.48078	1.30782	0.342329	0.384718	1.61779	0.429456	0.546816	0.183126	0.648653	0.494115	0.555813	0.204007	0.72842	0.0231826	1	-0.134345	-0.818908	0.0051701	1	-0.134991	-0.978477	1.05391	0.292449	0.233899	0.963547	1.12041	0.2898	0.249727	1.03557	0.454751	1	0.0507736	0.227242	0.439624	1	0.0457204	0.205982	27.9626	27.8377	27.7796	27.8294	27.8647	27.8838	27.986	28.4658	28.2329	28.4939	28.216	28.0223	27.9693	28.2775	27.8884	28.2151	28.0869	27.8181	27.9355	28.0548	27.9928	27.9626	27.8377	27.7796	27.8294	27.8647	27.8838	27.986	28.4658	28.2329	28.4939	28.216	28.0223	27.9693	28.2775	27.8884	28.2151	28.0869	27.8181	27.9355	28.0548	27.9928	-0.368521	-0.973313	-1.25503	-1.01362	-0.8426	-0.750027	-0.255387	2.06826	0.940304	2.2045	0.858325	-0.0796901	-0.336007	1.15641	-0.727775	0.854289	0.233545	-1.06862	-0.500102	0.0776804	-0.222614	984	DNA damage response	ID_step3_008969|fanca	0	2105
myl6	MYL6	actin-dependent ATPase activity			+								0	0.921275	0.202506	0.561547	1.45955	NaN	1	0	NaN	1.69023	0.0136528	1.17245	2.82618	NaN	1	0	NaN	NaN	1	0	NaN	NaN	1	0	NaN	NaN	1	0	NaN	NaN	1	0	NaN	NaN	1	0	NaN	NaN	1	0	NaN	20.8447	21.4246	21.5649	19.6113	20.8753	21.4942	22.1991	21.6823	21.6374	22.2781	20.7544	20.1966	21.169	20.311	20.5214	20.7529	20.3967	19.7437	20.1207	20.4154	20.2005	NaN	NaN	NaN	NaN	NaN	NaN	22.1991	21.6823	NaN	NaN	NaN	NaN	NaN	NaN	NaN	NaN	NaN	NaN	NaN	NaN	NaN	NaN	NaN	NaN	NaN	NaN	NaN	0.707107	-0.707107	NaN	NaN	NaN	NaN	NaN	NaN	NaN	NaN	NaN	NaN	NaN	NaN	NaN	789	Miscellaneous	ID_step3_006538|myl6	1.05E-85	254
ran	RAN	Ras of Complex, Roc, domain of DAPkinase											0	0.695615	0.203281	3.19684	1.45708	NaN	1	0	NaN	0.854147	0.0765333	3.4595	1.74534	0.546112	0.280631	-2.6771	-1.18065	NaN	1	0	NaN	NaN	1	0	NaN	NaN	1	0	NaN	NaN	1	0	NaN	NaN	1	0	NaN	NaN	1	0	NaN	21.8975	21.829	19.0619	20.8587	18.7821	19.9912	25.816	26.1791	20.3838	21.0913	25.2814	20.7731	20.9732	20.6527	20.3745	25.8707	27.3493	21.9571	20.58	19.8784	21.0336	NaN	NaN	NaN	NaN	NaN	NaN	25.816	26.1791	NaN	NaN	25.2814	NaN	NaN	NaN	NaN	25.8707	27.3493	NaN	NaN	NaN	NaN	NaN	NaN	NaN	NaN	NaN	NaN	-0.368004	0.103645	NaN	NaN	-1.06246	NaN	NaN	NaN	NaN	-0.297004	1.62382	NaN	NaN	NaN	NaN	301	Miscellaneous	ID_step3_001771|ran	1.64E-153	434
ra51a	RAD51	cell cycle DNA replication maintenance of fidelity			+								0	NaN	1	0	NaN	NaN	1	0	NaN	1.34004	0.0199871	-2.1956	-2.5342	NaN	1	0	NaN	NaN	1	0	NaN	NaN	1	0	NaN	NaN	1	0	NaN	NaN	1	0	NaN	NaN	1	0	NaN	NaN	1	0	NaN	20.2775	20.2899	21.9414	22.2401	19.5929	19.6724	18.5466	17.9183	20.1768	22.1287	20.5035	20.9577	20.3912	21.6451	21.1922	21.2602	20.4439	20.9326	20.1341	20.3171	19.9291	NaN	NaN	NaN	NaN	NaN	NaN	NaN	NaN	NaN	NaN	NaN	NaN	NaN	21.6451	21.1922	NaN	NaN	NaN	NaN	NaN	NaN	NaN	NaN	NaN	NaN	NaN	NaN	NaN	NaN	NaN	NaN	NaN	NaN	NaN	0.707107	-0.707107	NaN	NaN	NaN	NaN	NaN	NaN	299	DNA damage response	ID_step3_001759|ra51a	1.1E-234	646
tba1	-	Tubulin/FtsZ family, GTPase domain											0	0.781591	0.204314	1.0273	1.45482	NaN	1	0	NaN	0.973118	0.0645815	1.58802	1.83675	0.121325	0.848761	-0.398451	-0.306819	NaN	1	0	NaN	NaN	1	0	NaN	0.520575	0.781512	0.242899	0.457384	NaN	1	0	NaN	NaN	1	0	NaN	NaN	1	0	NaN	20.7558	19.5769	21.5274	19.6423	20.0868	21.0213	21.6888	21.9954	21.2578	21.0883	19.7413	20.0925	18.6335	20.4696	21.0749	21.3088	22.2883	18.5203	22.1243	21.2219	20.8671	NaN	NaN	21.5274	NaN	NaN	NaN	21.6888	21.9954	21.2578	NaN	NaN	NaN	NaN	NaN	NaN	21.3088	22.2883	NaN	22.1243	21.2219	20.8671	NaN	NaN	-0.125035	NaN	NaN	NaN	0.215454	0.862026	-0.693497	NaN	NaN	NaN	NaN	NaN	NaN	-0.585968	1.47986	NaN	1.13398	-0.769302	-1.51751	959	Miscellaneous	ID_step3_008753|tba1	0	896
hells	HELLS	pericentric heterochromatin assembly					+						1	0.722238	0.209321	1.5969	1.4366	0.218895	0.750685	0.532206	0.508348	0.406988	0.380936	0.697271	0.843246	0.415373	0.4596	-0.802938	-0.870343	0.314017	0.848266	0.040006	0.0357789	0.10737	1	-0.771278	-0.774065	1.41765	0.0318431	1.63691	2.07365	0.210984	1	-0.239073	-0.277121	0.868396	0.356159	0.939638	1.12398	0.600881	0.777949	0.563866	0.652745	25.6725	25.8827	23.1134	25.0528	24.5735	22.6084	26.8792	27.0498	25.5303	23.9881	25.7712	24.0721	26.5254	26.1179	24.7242	26.3974	25.4612	24.3817	25.5489	25.1049	23.8949	25.6725	25.8827	23.1134	25.0528	24.5735	22.6084	26.8792	27.0498	25.5303	23.9881	25.7712	24.0721	26.5254	26.1179	24.7242	26.3974	25.4612	24.3817	25.5489	25.1049	23.8949	0.430544	0.606989	-1.71742	-0.0895695	-0.491882	-2.14128	1.44342	1.58657	0.311209	-0.983281	0.513412	-0.912746	1.14645	0.804419	-0.365439	1.03897	0.253167	-0.652919	0.326801	-0.0459041	-1.06152	511	Miscellaneous	ID_step3_003535|hells	0	1478
rb24a	RBM24	positive regulation of 3'-UTR-mediated mRNA stabilization											0	NaN	1	0	NaN	NaN	1	0	NaN	NaN	1	0	NaN	NaN	1	0	NaN	NaN	1	0	NaN	NaN	1	0	NaN	NaN	1	0	NaN	NaN	1	0	NaN	NaN	1	0	NaN	NaN	1	0	NaN	21.9636	19.7876	20.1718	18.6119	20.6274	20.0026	20.4836	19.2042	20.5498	21.3049	19.496	23.7914	20.082	22.789	20.8372	20.9724	19.5658	19.8175	20.8721	20.1669	21.6624	NaN	NaN	NaN	NaN	NaN	NaN	NaN	NaN	NaN	NaN	NaN	23.7914	NaN	22.789	NaN	NaN	NaN	NaN	NaN	NaN	NaN	NaN	NaN	NaN	NaN	NaN	NaN	NaN	NaN	NaN	NaN	NaN	0.707107	NaN	-0.707107	NaN	NaN	NaN	NaN	NaN	NaN	NaN	302	Miscellaneous	ID_step3_001777|rb24a;ID_step3_001784|rbm38	7.25E-110	322
tf2h1	GTF2H1	phosphorylation of RNA polymerase II C-terminal domain			+		+				+		2	0.849867	0.211864	0.638395	1.42203	0.0148343	0.974652	-0.0356344	-0.0397909	2.94011	0	1.6888	5.56733	0.874445	0.146121	1.26215	1.63509	2.349	0.003	1.70686	3.71746	1.17297	0.111442	0.950759	1.56505	3.21861	0	2.34526	6.07186	0.902226	0.227542	0.915124	1.17091	1.69029	0.0659286	0.656458	2.04878	0.0647279	1	-0.34703	-0.923113	23.5828	23.6083	24.4668	22.4757	22.8931	24.0208	24.743	24.139	24.691	22.1225	22.8374	24.3228	22.8198	22.9521	22.7348	21.6658	21.6433	22.1871	22.2969	21.769	22.4714	23.5828	23.6083	24.4668	22.4757	22.8931	24.0208	24.743	24.139	24.691	22.1225	22.8374	24.3228	22.8198	22.9521	22.7348	21.6658	21.6433	22.1871	22.2969	21.769	22.4714	0.507658	0.532836	1.38067	-0.585645	-0.173486	0.940227	1.65346	1.05693	1.60211	-0.934425	-0.228493	1.23844	-0.245841	-0.115213	-0.329763	-1.38548	-1.40766	-0.870661	-0.76223	-1.28357	-0.589878	788	DNA damage response	ID_step3_006529|tf2h1	0	1005
rbm5a	RBM5	spliceosomal complex assembly			+								0	NaN	1	0	NaN	NaN	1	0	NaN	2.72164	0.000992	-1.73582	-5.12567	0.802274	0.190069	-0.745346	-1.40773	NaN	1	0	NaN	NaN	1	0	NaN	NaN	1	0	NaN	NaN	1	0	NaN	0.215304	1	-0.0873006	-0.221194	0.0149522	1	-0.566835	-1.72869	20.5798	20.419	20.4969	20.0473	20.5601	20.6531	20.1917	20.1429	19.8187	21.3026	19.8498	20.5336	21.8098	22.1351	21.4158	21.1279	21.3674	21.427	22.003	21.4659	22.1538	NaN	NaN	NaN	NaN	NaN	NaN	NaN	NaN	NaN	NaN	NaN	NaN	21.8098	22.1351	21.4158	21.1279	21.3674	21.427	22.003	21.4659	22.1538	NaN	NaN	NaN	NaN	NaN	NaN	NaN	NaN	NaN	NaN	NaN	NaN	0.408803	1.2744	-0.639568	-1.40573	-0.768487	-0.60991	0.922674	-0.506345	1.32416	304	Miscellaneous	ID_step3_001786|rbm5a	0	969
rbp4b	RBBP4	Histone-binding protein RBBP4 or subunit C of CAF1 complex			+								0	NaN	1	0	NaN	NaN	1	0	NaN	1.55176	0.012	-2.52642	-2.97259	1.14627	0.0607137	-2.37067	-2.2102	NaN	1	0	NaN	NaN	1	0	NaN	NaN	1	0	NaN	NaN	1	0	NaN	NaN	1	0	NaN	0.46471	1	0.52088	0.401484	21.7669	18.4416	21.0829	22.6585	20.3555	22.3828	19.4581	20.3411	20.6381	22.8683	19.9698	20.3075	23.1272	23.5194	21.3699	23.9005	23.5683	22.7889	24.3924	23.6683	20.6342	NaN	NaN	NaN	22.6585	NaN	NaN	NaN	NaN	NaN	22.8683	NaN	NaN	23.1272	23.5194	NaN	23.9005	23.5683	22.7889	24.3924	23.6683	NaN	NaN	NaN	NaN	-1.27247	NaN	NaN	NaN	NaN	NaN	-0.906461	NaN	NaN	-0.454885	0.229269	NaN	0.894023	0.314463	-1.0451	1.7522	0.488958	NaN	305	Miscellaneous	ID_step3_001789|rbp4b	5.3E-284	778
dpod1	POLD1	DNA replication proofreading					+		+	+			3	0.7162	0.211593	1.51983	1.42039	0.93508	0.311907	1.68457	1.78771	1.08346	0.0816659	-0.658796	-1.70736	0.984121	0.108014	-1.56457	-1.85102	NaN	1	0	NaN	NaN	1	0	NaN	2.8336	0	2.92965	5.30208	NaN	1	0	NaN	3.22189	0	3.58844	6.6809	3.26688	0	3.65544	6.85361	22.5624	21.5999	19.3712	20.2215	20.8942	19.4072	22.7548	23.0442	22.294	22.8469	22.2825	20.4473	23.6644	23.3782	23.0268	23.6698	23.5163	23.0843	20.5121	19.1593	19.6328	22.5624	21.5999	NaN	NaN	NaN	NaN	22.7548	23.0442	22.294	22.8469	22.2825	NaN	23.6644	23.3782	23.0268	23.6698	23.5163	23.0843	NaN	NaN	NaN	-0.558532	-2.14215	NaN	NaN	NaN	NaN	-0.241951	0.23416	-1.00019	-0.09053	-1.0191	NaN	1.25455	0.783728	0.205528	1.26346	1.0109	0.300138	NaN	NaN	NaN	720	DNA replication	ID_step3_005720|dpod1	0	2036
kdm2a	KDM2A	demethylase 2A											0	0.726042	0.211889	1.28692	1.41202	0.746131	0.373478	1.11221	1.41809	0.492073	0.286879	0.763502	0.983496	0.368552	0.538281	0.523022	0.754098	NaN	1	0	NaN	NaN	1	0	NaN	0.711917	0.380987	0.647952	0.841514	0.609745	0.64147	0.367549	0.627668	0.182667	1	-0.11555	-0.315475	0.197851	1	-0.155473	-0.297278	21.7269	20.9804	20.0315	21.3949	21.2428	19.784	23.1082	22.5422	20.9493	22.561	22.151	21.0463	21.7701	21.4581	21.0808	22.1192	21.2618	20.8083	21.7651	21.6891	21.2014	21.7269	20.9804	NaN	21.3949	NaN	NaN	23.1082	22.5422	20.9493	22.561	22.151	21.0463	21.7701	21.4581	21.0808	22.1192	21.2618	20.8083	21.7651	21.6891	21.2014	0.126854	-1.0325	NaN	-0.388833	NaN	NaN	2.27203	1.39297	-1.08088	1.42231	0.785485	-0.930144	0.193943	-0.290584	-0.876574	0.736063	-0.595448	-1.29984	0.186223	0.0681895	-0.689256	1050	Miscellaneous	ID_step3_009659|kdm2a	0	1391
mbd3	MBD3	domain protein											0	0.683019	0.213595	2.24769	1.40801	0.142736	0.840322	-0.168444	-0.313323	0.44603	0.34471	-0.621311	-0.889096	0.593101	0.289211	-0.949583	-1.16424	NaN	1	0	NaN	0.0666063	1	-0.923861	-1.08948	0.0705356	1	-0.984896	-1.06178	0.0557602	1	-1.09231	-1.22165	0.180581	1	-0.363585	-0.395233	0.254319	1	-0.142722	-0.13748	24.9112	21.411	20.1127	24.4798	24.865	24.0164	25.0125	24.6011	23.5644	23.6805	24.9336	24.2418	25.556	25.2893	24.1966	26.0819	25.5887	24.034	26.4601	25.6231	24.0495	24.9112	NaN	NaN	24.4798	24.865	24.0164	25.0125	24.6011	23.5644	23.6805	24.9336	24.2418	25.556	25.2893	24.1966	26.0819	25.5887	24.034	26.4601	25.6231	24.0495	0.137455	NaN	NaN	-0.392062	0.0806634	-0.960721	0.261718	-0.243142	-1.51541	-1.373	0.164852	-0.684141	0.928809	0.601481	-0.739622	1.57414	0.968836	-0.939148	2.03827	1.0111	-0.92008	458	Miscellaneous	ID_step3_002945|mbd3	2.4E-202	561
dnli3	LIG3	base-excision repair, DNA ligation					+				+		2	0.748216	0.218483	0.96712	1.39447	0.100601	0.866531	0.337484	0.258705	0.440924	0.296899	1.43632	0.958798	0.181186	0.771129	0.483472	0.433355	1.74139	0.0139478	1.58026	2.59048	NaN	1	0	NaN	2.18329	0.0022069	2.54738	3.6454	NaN	1	0	NaN	NaN	1	0	NaN	NaN	1	0	NaN	22.3517	21.4783	21.1599	22.7634	22.4394	19.508	23.2483	22.9458	21.6972	22.7868	22.2147	20.7219	22.8655	22.1169	18.5999	22.7376	19.9525	21.5827	19.4815	20.0258	20.7418	22.3517	21.4783	21.1599	22.7634	22.4394	NaN	23.2483	22.9458	21.6972	22.7868	22.2147	NaN	22.8655	22.1169	NaN	22.7376	NaN	21.5827	NaN	NaN	NaN	0.0605798	-1.32137	-1.82526	0.712022	0.199241	NaN	1.47918	1.00055	-0.975073	0.748913	-0.156297	NaN	0.873559	-0.311035	NaN	0.671135	NaN	-1.15615	NaN	NaN	NaN	735	DNA damage response	ID_step3_005997|dnli3	0	1734
rpp14	RPP14	ribonuclease P											0	0.673887	0.21814	2.20631	1.39075	0.122947	0.872074	-0.0840289	-0.240249	0.212597	0.743714	-0.182517	-0.421382	0.34236	0.526809	1.04443	0.766501	NaN	1	0	NaN	0.331735	0.868015	0.0236766	0.0658233	0.382793	0.992213	0.0796026	0.179255	0.232781	1	-0.0603523	-0.166206	0.73501	0.644953	0.262119	0.730893	NaN	1	0	NaN	20.4797	21.3553	25.2278	24.196	24.5196	24.7984	24.3367	24.2185	25.1266	24.2295	24.2539	24.7786	24.4986	24.6547	25.0761	20.8776	24.6874	24.5637	24.348	24.2342	24.8608	NaN	NaN	25.2278	24.196	24.5196	24.7984	24.3367	24.2185	25.1266	24.2295	24.2539	24.7786	24.4986	24.6547	25.0761	NaN	24.6874	24.5637	24.348	24.2342	24.8608	NaN	NaN	1.91148	-1.17773	-0.208991	0.625827	-0.756437	-1.11039	1.60825	-1.07754	-1.0046	0.566505	-0.271767	0.195481	1.45706	NaN	0.293468	-0.0770548	-0.722728	-1.06351	0.812681	1114	Miscellaneous	ID_step3_011491|rpp14	7.42E-49	159
elob	TCEB2	protein ubiquitination					+	+	+				3	1.12102	0.217855	0.332947	1.38917	0.813895	0.3368	2.54219	1.64466	0.759568	0.276986	-0.256028	-1.00397	1.8316	0.055094	0.510068	2.27592	0.680498	0.593789	0.0943909	0.461616	NaN	1	0	NaN	2.03154	0.0338974	0.427338	2.02011	3.67058	0.00253521	0.830753	4.68301	2.57449	0.0111556	0.683366	3.04739	1.60566	0.207098	0.320685	1.49041	24.1145	24.4349	24.2121	19.6137	24.348	23.3823	24.6269	24.3925	24.7409	25.0558	25.0521	24.8627	24.9652	24.9528	24.6104	24.5022	24.2857	24.6526	24.1671	24.2313	24.0799	24.1145	24.4349	24.2121	NaN	24.348	23.3823	24.6269	24.3925	24.7409	25.0558	25.0521	24.8627	24.9652	24.9528	24.6104	24.5022	24.2857	24.6526	24.1671	24.2313	24.0799	-0.899702	-0.118441	-0.661777	NaN	-0.33036	-2.68495	0.349782	-0.221847	0.627577	1.39537	1.38648	0.924565	1.17445	1.14435	0.309504	0.0454976	-0.482351	0.412226	-0.771531	-0.614852	-0.983985	1157	P97	ID_step7_000003|elob_v3;ID_step7_000002|elob_v2;ID_step3_007103|elob	9.73E-78	231
rfa2	RPA2	regulation of DNA damage checkpoint			+	+	+	+	+	+	+	+	6	0.841283	0.221844	0.568443	1.37433	0.951445	0.341421	0.891677	1.65555	2.9992	0	2.05057	6.06198	2.28554	0.0117009	1.82251	4.25011	3.88576	0	3.85667	9.26083	3.35906	0	3.57139	7.13457	4.18993	0	4.42511	10.9596	3.93897	0	4.46307	9.81062	3.51951	0	2.37454	6.94337	3.47662	0	2.64056	7.02155	31.213	30.45	30.6282	31.1221	30.3288	29.9845	31.5193	31.5696	30.9078	31.8086	31.4553	30.8466	29.4867	29.2343	29.1239	29.5043	29.8628	29.2758	27.0585	27.1834	26.4794	31.213	30.45	30.6282	31.1221	30.3288	29.9845	31.5193	31.5696	30.9078	31.8086	31.4553	30.8466	29.4867	29.2343	29.1239	29.5043	29.8628	29.2758	27.0585	27.1834	26.4794	0.825607	0.3251	0.441969	0.765938	0.245591	0.0197621	1.02647	1.05947	0.625366	1.21626	0.98454	0.585207	-0.306809	-0.472402	-0.544766	-0.295256	-0.0601026	-0.445135	-1.89963	-1.8177	-2.27949	681	DNA damage response	ID_step3_005310|rfa2	6.6E-164	461
fap24	C19orf40	DNA repair											0	0.958321	0.223678	0.412493	1.36806	0.717048	0.474993	0.331736	1.06496	0.0535077	0.953474	0.0408452	0.112536	0.102998	0.889852	0.0732848	0.205873	0.0903641	1	-0.308224	-0.752648	0.135513	1	-0.18055	-0.491874	0.454164	0.906952	0.10427	0.294253	0.490409	0.858184	0.151187	0.372888	0.363512	1	0.0634244	0.140129	0.392497	1	0.0779018	0.193065	25.7478	25.3097	25.106	25.3344	25.5085	25.7037	25.768	25.9326	25.7004	26.1884	25.7897	25.5636	25.3048	26.1821	25.7915	25.4206	26.0042	25.8971	25.2085	25.9001	25.9795	25.7478	25.3097	25.106	25.3344	25.5085	25.7037	25.768	25.9326	25.7004	26.1884	25.7897	25.5636	25.3048	26.1821	25.7915	25.4206	26.0042	25.8971	25.2085	25.9001	25.9795	0.207243	-1.19161	-1.84221	-1.11287	-0.5571	0.0663782	0.27178	0.797067	0.0558301	1.61393	0.341074	-0.380912	-1.20725	1.59389	0.346787	-0.837521	1.02571	0.683913	-1.51469	0.693559	0.947013	833	DNA damage response	ID_step3_007143|fap24	3.64E-136	387
wrn	WRN	3'-flap-structured DNA binding			+	+	+	+		+	+	+	5	0.784754	0.228376	0.653507	1.34973	1.90182	0.164	0.724075	2.70216	1.90627	0.00846281	1.31947	3.25671	3.46144	0.00341818	1.77115	6.91094	2.14781	0.00708046	1.31747	3.15738	3.2715	0	1.71314	5.66269	2.79217	0	1.97097	4.7792	3.93243	0	2.43722	8.27396	1.71307	0.0635315	0.651499	2.06886	1.8859	0.0481395	0.666063	2.27359	27.5263	26.6263	26.8108	27.6317	27.23	27.2887	27.9373	27.882	27.1046	28.3051	27.9177	28.0998	26.5918	26.2757	26.0979	26.5529	26.2512	26.2051	25.9827	25.5671	25.4611	27.5263	26.6263	26.8108	27.6317	27.23	27.2887	27.9373	27.882	27.1046	28.3051	27.9177	28.0998	26.5918	26.2757	26.0979	26.5529	26.2512	26.2051	25.9827	25.5671	25.4611	0.707334	-0.344782	-0.129119	0.83055	0.361027	0.429579	1.18787	1.12319	0.214369	1.61788	1.16494	1.37783	-0.385153	-0.754626	-0.962484	-0.430566	-0.783373	-0.837248	-1.09721	-1.58306	-1.70695	407	DNA damage response	ID_step3_002433|wrn;ID_step3_008988|ccs	0	2119
taf5l	TAF5L	histone H3 acetylation					+						1	0.705549	0.231474	1.01842	1.34227	NaN	1	0	NaN	0.323613	0.489598	0.715623	0.709999	0.091214	0.882716	-0.185874	-0.225027	NaN	1	0	NaN	NaN	1	0	NaN	1.9446	0.00472441	2.28214	3.11086	NaN	1	0	NaN	NaN	1	0	NaN	NaN	1	0	NaN	21.9518	19.8582	21.6269	21.1569	21.7228	19.9083	22.0526	22.0685	22.3711	20.4907	22.07	22.392	21.3756	19.9238	23.0459	21.9155	21.0618	22.533	19.1303	21.1229	19.3926	21.9518	NaN	21.6269	NaN	NaN	NaN	22.0526	22.0685	22.3711	NaN	22.07	NaN	21.3756	NaN	23.0459	21.9155	NaN	22.533	NaN	NaN	NaN	-0.319546	NaN	-1.01492	NaN	NaN	NaN	-0.103892	-0.0697242	0.577995	NaN	-0.0665642	NaN	-1.55292	NaN	2.02232	-0.39717	NaN	0.924421	NaN	NaN	NaN	602	Miscellaneous	ID_step3_004545|taf5l	9.55E-274	766
chd4	CHD4	H3K27me3 modified histone binding											0	0.730689	0.230849	0.838294	1.34012	0.592817	0.492846	0.438471	1.01833	0.880923	0.104251	-0.859001	-1.55006	0.868129	0.165059	-0.858777	-1.53282	0.00431929	1	-2.4141	-3.25253	0.00265962	1	-2.26547	-3.64535	0.00941173	1	-1.57581	-2.46958	0.00514515	1	-1.827	-2.98049	0.0674912	1	-0.716809	-1.04603	0.0430562	1	-0.968225	-1.35996	23.6432	22.9807	22.1008	23.5413	22.8471	22.7822	24.0714	23.9723	23.1958	23.1265	23.9005	23.459	25.1691	24.7119	23.9355	24.9954	24.4533	23.6136	26.1045	25.3554	24.5071	23.6432	22.9807	22.1008	23.5413	22.8471	22.7822	24.0714	23.9723	23.1958	23.1265	23.9005	23.459	25.1691	24.7119	23.9355	24.9954	24.4533	23.6136	26.1045	25.3554	24.5071	-0.290048	-0.967111	-1.86631	-0.394138	-1.10367	-1.16996	0.147642	0.046301	-0.747237	-0.818108	-0.0270759	-0.478256	1.26942	0.802209	0.00873633	1.09193	0.537901	-0.320291	2.22537	1.45981	0.592896	803	Miscellaneous	ID_step3_006727|chd4;ID_step3_009536|chd3	0	2853
sf3b2	SF3B2	Splicing factor 3b subunit 2											0	0.679691	0.233426	1.24801	1.33557	NaN	1	0	NaN	0.338975	0.705322	0.105598	0.461636	NaN	1	0	NaN	NaN	1	0	NaN	NaN	1	0	NaN	0.0750517	1	-0.176007	-0.692373	NaN	1	0	NaN	0.0377533	1	-0.281605	-1.05571	NaN	1	0	NaN	19.4857	22.3339	20.5547	19.1988	19.3569	20.475	22.1461	22.0876	21.8846	22.7215	21.5317	20.8109	21.9529	22.0993	21.7493	20.597	22.045	20.7005	22.0578	22.1101	22.4783	NaN	22.3339	NaN	NaN	NaN	NaN	22.1461	22.0876	21.8846	NaN	NaN	NaN	21.9529	22.0993	21.7493	NaN	NaN	NaN	22.0578	22.1101	22.4783	NaN	1.16854	NaN	NaN	NaN	NaN	0.268726	-0.0115393	-0.98407	NaN	NaN	NaN	-0.656829	0.0445395	-1.63256	NaN	NaN	NaN	-0.153984	0.0965055	1.86067	972	Miscellaneous	ID_step3_008903|sf3b2	0	1181
smc6	SMC6	telomere maintenance via recombination											0	0.760124	0.245887	0.607606	1.29931	0.19564	0.814434	0.159494	0.386057	0.639584	0.256923	0.397598	1.04496	0.189057	0.818138	-0.143867	-0.367857	0.163154	1	-0.206539	-0.419583	0.375078	0.831826	0.0699476	0.162068	0.761717	0.382468	0.401068	0.842633	0.53521	0.779506	0.229441	0.473167	0.304667	1	0.0034701	0.00842157	0.829666	0.521853	0.373309	0.908591	24.4083	23.8074	23.4804	24.5142	23.9457	24.0656	24.8008	24.7039	24.0142	24.5537	24.6355	23.8148	24.305	24.1627	23.8584	24.4986	24.6911	24.246	24.609	24.0763	23.6303	24.4083	23.8074	23.4804	24.5142	23.9457	24.0656	24.8008	24.7039	24.0142	24.5537	24.6355	23.8148	24.305	24.1627	23.8584	24.4986	24.6911	24.246	24.609	24.0763	23.6303	0.464417	-1.09748	-1.94772	0.739741	-0.73796	-0.426326	1.48481	1.233	-0.560041	0.842561	1.05511	-1.07837	0.19597	-0.173989	-0.964966	0.699138	1.19964	0.0425105	0.986273	-0.398446	-1.55787	357	DNA damage response	ID_step3_002027|smc6	0	1784
ro32	HNRNPA3	heterogeneous nuclear ribonucleoprotein											0	NaN	1	0	NaN	NaN	1	0	NaN	NaN	1	0	NaN	NaN	1	0	NaN	NaN	1	0	NaN	NaN	1	0	NaN	NaN	1	0	NaN	NaN	1	0	NaN	NaN	1	0	NaN	NaN	1	0	NaN	21.5178	20.5902	20.1337	20.4293	18.5521	19.704	21.3001	20.2638	20.0921	20.7077	20.8673	19.9362	20.3991	19.6157	20.7643	20.4241	19.785	20.826	22.4713	22.3102	21.4542	NaN	NaN	NaN	NaN	NaN	NaN	NaN	NaN	NaN	NaN	NaN	NaN	NaN	NaN	NaN	NaN	NaN	NaN	22.4713	22.3102	21.4542	NaN	NaN	NaN	NaN	NaN	NaN	NaN	NaN	NaN	NaN	NaN	NaN	NaN	NaN	NaN	NaN	NaN	NaN	0.718396	0.423701	-1.1421	323	Miscellaneous	ID_step3_001870|ro32	1.5E-149	434
mta2	MTA2	Metastasis associated 1 family, member 2				+							0	0.628645	0.251922	1.54484	1.28047	0.171488	0.811469	0.469306	0.413453	0.996685	0.0734072	-1.05134	-1.76775	1.23469	0.0489912	-2.27165	-2.35624	NaN	1	0	NaN	NaN	1	0	NaN	0.0256906	1	-1.5761	-1.78218	NaN	1	0	NaN	0.146475	1	-0.524766	-0.549482	0.0868935	1	-0.857016	-0.916711	23.4416	23.1198	20.062	22.9987	20.6415	21.5522	24.0909	23.9116	23.2555	20.7098	23.3133	22.5772	25.4527	24.9542	24.005	25.1479	24.4434	23.824	26.5382	25.4691	23.9789	23.4416	23.1198	NaN	22.9987	NaN	NaN	24.0909	23.9116	23.2555	NaN	23.3133	22.5772	25.4527	24.9542	24.005	25.1479	24.4434	23.824	26.5382	25.4691	23.9789	-0.667255	-0.971087	NaN	-1.08547	NaN	NaN	-0.0542793	-0.223549	-0.842991	NaN	-0.788464	-1.48338	1.23154	0.760837	-0.135315	0.943688	0.278575	-0.30629	2.25642	1.24699	-0.15997	674	Miscellaneous	ID_step3_005228|mta2	0	1247
rad1	RAD1	meiotic recombination checkpoint			+	+	+	+			+		3	0.775119	0.252903	0.521776	1.27204	0.0771086	0.900464	-0.111785	-0.183173	2.63281	0	2.09099	5.18099	1.44719	0.0353439	2.04777	2.70344	2.20813	0.0029589	2.35466	3.65484	NaN	1	0	NaN	2.68027	0	2.87644	4.88319	1.58839	0.0257263	1.57322	2.33775	0.958904	0.304503	0.785449	1.22626	NaN	1	0	NaN	22.7562	23.3135	22.3591	21.9226	22.8964	21.6009	23.5532	23.3683	23.0727	21.7073	22.6875	21.6897	21.7748	21.0325	20.9138	19.1136	21.0519	19.7757	21.192	19.5851	20.5878	22.7562	23.3135	22.3591	NaN	22.8964	21.6009	23.5532	23.3683	23.0727	21.7073	22.6875	21.6897	21.7748	21.0325	20.9138	NaN	NaN	NaN	NaN	NaN	NaN	0.476128	1.11002	0.0244639	NaN	0.63556	-0.837862	1.3826	1.17226	0.836055	-0.716822	0.397979	-0.73683	-0.640012	-1.48423	-1.6193	NaN	NaN	NaN	NaN	NaN	NaN	419	DNA damage response	ID_step3_002570|rad1	1.78E-203	563
nip7	NIP7	60S ribosome subunit biogenesis protein NIP7 homolog			+								0	0.61504	0.257989	1.59135	1.26115	1.3186	0.244903	-0.884741	-2.13617	2.87692	0.00096875	-1.36963	-5.04782	1.01247	0.132459	-0.821774	-1.7088	NaN	1	0	NaN	0.0957741	1	-0.164211	-0.601914	8.93706e-05	1	-1.81296	-6.7823	0.00596836	1	-1.04895	-2.56726	0.0124041	1	-0.443323	-1.66299	0.112633	1	-0.227178	-0.60398	23.565	19.8854	20.3611	24.2644	24.5661	24.7012	22.8131	22.6798	23.0926	23.2605	23.4264	24.1906	24.4715	24.0903	24.1326	24.5184	24.8428	23.9816	24.6275	24.8931	24.5038	23.565	NaN	NaN	24.2644	24.5661	24.7012	22.8131	22.6798	23.0926	23.2605	23.4264	24.1906	24.4715	24.0903	24.1326	24.5184	24.8428	23.9816	24.6275	24.8931	24.5038	-0.676219	NaN	NaN	0.335009	0.771186	0.966562	-1.7633	-1.95609	-1.35917	-1.1164	-0.876654	0.228301	0.634459	0.0832785	0.144388	0.702206	1.17128	-0.0738451	0.859884	1.24403	0.681096	257	Miscellaneous	ID_step3_001468|nip7	2.7E-127	362
h1b	HIST1H1E	Domain in histone families 1 and 5			+		+	+			+	+	4	0.730951	0.261433	0.585616	1.25397	0.135592	0.838186	0.233604	0.317587	2.13799	0.00449438	1.9543	4.00721	0.870727	0.118468	3.40915	1.77368	2.57993	0	1.71419	4.17501	2.74365	0.000923077	1.79356	4.56336	2.59928	0	2.2998	4.49544	1.71006	0.0177634	2.02716	2.63182	0.744291	0.60118	0.345503	0.794672	NaN	1	0	NaN	26.4597	25.8511	26.1676	26.5166	26.0453	26.1546	27.1885	26.9284	26.1184	25.255	27.2793	26.8831	24.9416	25.0653	24.3655	24.8281	24.7252	19.6367	24.941	24.0857	24.3092	26.4597	25.8511	26.1676	26.5166	26.0453	26.1546	27.1885	26.9284	26.1184	25.255	27.2793	26.8831	24.9416	25.0653	24.3655	24.8281	24.7252	NaN	24.941	24.0857	24.3092	0.746646	0.144216	0.457506	0.803008	0.336447	0.444619	1.46809	1.21064	0.408805	-0.445957	1.55802	1.16577	-0.75619	-0.633727	-1.32645	-0.868553	-0.970447	NaN	-0.756812	-1.60347	-1.38217	57	Miscellaneous	ID_step0_017717|h1b	1.31E-50	171
h4	HIST2H4A	Centromere kinetochore component CENP-T histone fold			+	+	+	+		+	+	+	5	0.780295	0.261055	0.483379	1.25346	1.18565	0.321119	0.656926	1.82239	1.83965	0.0122482	0.992076	2.91724	1.52413	0.0408889	1.10235	2.54013	2.24346	0.00724706	1.1469	3.19592	3.52895	0	1.24256	5.50004	3.74299	0	1.63028	6.64018	3.14739	0.00116129	1.89949	5.5532	1.73177	0.0641101	0.638203	2.07542	1.81125	0.0471807	0.797137	2.31709	31.3201	30.5136	30.6244	31.1331	30.8506	30.7614	31.3663	31.4959	31.046	31.61	31.9589	31.147	30.6417	30.3378	29.9525	30.7255	30.6875	29.9958	29.7128	29.7454	29.5591	31.3201	30.5136	30.6244	31.1331	30.8506	30.7614	31.3663	31.4959	31.046	31.61	31.9589	31.147	30.6417	30.3378	29.9525	30.7255	30.6875	29.9958	29.7128	29.7454	29.5591	0.899253	-0.315569	-0.148761	0.617605	0.191991	0.0576151	0.968808	1.16403	0.486386	1.33594	1.86135	0.638451	-0.122662	-0.580436	-1.16069	0.00357989	-0.0535927	-1.09558	-1.52178	-1.47267	-1.75328	199	Miscellaneous	ID_step3_000960|h4	7.46E-61	192
aukbb	AURKB	histone H3-S28 phosphorylation				+	+						1	0.769954	0.271187	0.45596	1.22338	0.330192	0.723799	0.187215	0.561439	1.15622	0.051874	0.950059	1.95323	2.24893	0.0161967	1.28725	3.81139	0.826174	0.275208	0.536512	0.976658	1.01769	0.170384	0.645799	1.26149	1.43546	0.0406329	0.992472	1.94056	1.21358	0.103866	0.833014	1.58315	0.328075	1	0.0424124	0.0677343	0.0795019	1	-0.454233	-0.883077	27.4201	26.6686	27.285	27.3742	26.9421	27.3852	27.8338	27.3335	27.5742	27.1526	27.7688	27.3417	26.5177	26.0738	27.2998	26.0465	25.9241	26.4308	26.366	26.0601	27.338	27.4201	26.6686	27.285	27.3742	26.9421	27.3852	27.8338	27.3335	27.5742	27.1526	27.7688	27.3417	26.5177	26.0738	27.2998	26.0465	25.9241	26.4308	26.366	26.0601	27.338	0.755022	-0.475273	0.533887	0.679921	-0.0274289	0.697911	1.43244	0.613274	1.00739	0.317117	1.32601	0.626783	-0.722286	-1.44903	0.558169	-1.49377	-1.6941	-0.864573	-0.970681	-1.47145	0.620666	102	Miscellaneous	ID_step3_000139|aukbb;ID_step3_002101|aurab	8.77E-199	555
zn638	ZNF638	RNA splicing			+	+							0	0.671777	0.271742	0.679414	1.21541	0.292716	0.671866	-0.703845	-0.655697	1.31176	0.0407014	-0.830673	-2.09447	1.43433	0.0349738	-2.12676	-2.6935	NaN	1	0	NaN	NaN	1	0	NaN	0.00260596	1	-1.00492	-3.04575	NaN	1	0	NaN	0.154577	1	-0.174245	-0.429697	0.22294	1	-0.117228	-0.217152	21.5564	21.2462	20.1324	22.1396	21.6786	19.5494	21.9001	21.7014	21.3716	21.5247	19.9921	19.7391	22.9068	22.5269	22.0315	21.7375	23.0083	22.8905	22.6934	22.3529	22.9416	21.5564	21.2462	NaN	22.1396	21.6786	NaN	21.9001	21.7014	21.3716	NaN	NaN	NaN	22.9068	22.5269	22.0315	21.7375	23.0083	22.8905	22.6934	22.3529	22.9416	-1.01858	-1.53537	NaN	-0.0469013	-0.814982	NaN	-0.44581	-0.7769	-1.32642	NaN	NaN	NaN	1.23148	0.598452	-0.226933	-0.716827	1.40052	1.20431	0.875911	0.30859	1.28947	994	Miscellaneous	ID_step3_009070|zn638	0	1415
rnh1	RNASEH1	Endonuclease that specifically degrades the RNA of RNA- DNA hybrids											0	0.735395	0.277743	0.478069	1.20122	0.992335	0.377876	0.507517	1.49345	0.643335	0.222686	0.528536	1.12227	0.823231	0.212061	0.547059	1.34122	0.428646	0.741147	0.0650132	0.226664	0.0179334	1	-0.512836	-1.59861	1.08858	0.148905	0.543082	1.29852	0.293781	1	-0.00531832	-0.0157839	0.317713	1	0.0145461	0.0373615	0.0298328	1	-0.552378	-1.40446	24.9399	24.6325	24.6128	23.8546	24.396	24.201	25.697	25.1899	24.7325	24.2978	24.8438	24.8325	24.9517	24.893	24.1891	24.1187	23.6748	24.5395	24.7465	24.3651	24.8785	24.9399	24.6325	24.6128	23.8546	24.396	24.201	25.697	25.1899	24.7325	24.2978	24.8438	24.8325	24.9517	24.893	24.1891	24.1187	23.6748	24.5395	24.7465	24.3651	24.8785	0.73682	0.0716509	0.0289887	-1.61171	-0.440069	-0.862192	2.37517	1.27786	0.288082	-0.652616	0.52897	0.50451	0.762423	0.635274	-0.887874	-1.04023	-2.00093	-0.129513	0.318395	-0.50696	0.603955	499	DNA replication	ID_step3_003382|rnh1	4.31E-169	477
atad5	ATAD5	ATPase family, AAA					+			+	+		3	0.593809	0.277664	1.23566	1.19938	1.25474	0.222197	2.38728	2.40396	0.449477	0.286383	1.68007	0.983316	0.274977	0.634332	-0.620718	-0.61701	3.28749	0	3.35217	6.80636	NaN	1	0	NaN	2.49878	0	4.58783	4.70247	NaN	1	0	NaN	NaN	1	0	NaN	4.13747	0	3.7874	10.2892	23.5875	24.0539	22.8338	20.6794	20.8987	21.1787	24.6504	26.2533	23.2784	21.8544	24.8977	23.1667	20.3281	24.394	24.4198	24.2474	23.5311	24.0024	20.468	20.0223	19.9284	23.5875	24.0539	22.8338	NaN	NaN	NaN	24.6504	26.2533	23.2784	NaN	24.8977	23.1667	NaN	24.394	24.4198	24.2474	23.5311	24.0024	NaN	NaN	NaN	-0.576388	-0.0531145	-1.422	NaN	NaN	NaN	0.616114	2.41442	-0.923177	NaN	0.893508	-1.04851	NaN	0.328449	0.357335	0.16391	-0.639627	-0.110916	NaN	NaN	NaN	1055	DNA damage response	ID_step3_009766|atad5	0	1016
trrap	TRRAP	histone H2A acetylation											0	0.663004	0.282723	0.640813	1.19115	0.17314	0.813766	0.360274	0.405766	0.178274	0.77397	0.222032	0.387381	0.208756	0.754258	-0.336459	-0.464721	0.036227	1	-0.79759	-1.41664	0.0169558	1	-1.46919	-2.04294	0.199905	1	-0.156777	-0.292047	0.0395173	1	-1.10892	-1.43754	0.121462	1	-0.378809	-0.63513	0.0265485	1	-0.772461	-1.57697	24.1006	23.4219	24.551	22.9008	22.7563	24.4016	24.4391	24.3158	25.241	22.5522	24.1472	24.4401	24.346	23.85	25.1339	24.0014	23.7076	24.44	24.7922	24.2719	25.4022	24.1006	23.4219	24.551	22.9008	22.7563	24.4016	24.4391	24.3158	25.241	22.5522	24.1472	24.4401	24.346	23.85	25.1339	24.0014	23.7076	24.44	24.7922	24.2719	25.4022	-0.0688071	-0.960345	0.522851	-1.64478	-1.83459	0.326535	0.375825	0.213888	1.42919	-2.10265	-0.00765072	0.377158	0.253488	-0.398054	1.28852	-0.199182	-0.585086	0.37699	0.839602	0.156211	1.64089	1066	Miscellaneous	ID_step3_009893|trrap	0	7296
mier1	MIER1	positive regulation of chromatin silencing				+							0	0.629653	0.283162	0.797794	1.18967	0.685283	0.406604	0.69807	1.23911	0.97111	0.0730777	1.22989	1.77392	1.78686	0.016381	2.47715	3.43262	NaN	1	0	NaN	NaN	1	0	NaN	NaN	1	0	NaN	NaN	1	0	NaN	NaN	1	0	NaN	NaN	1	0	NaN	21.2327	19.3925	20.5397	21.1856	21.2998	20.2576	21.4829	21.2542	20.8211	21.023	22.1454	21.6688	19.5217	19.2781	21.0687	19.4945	18.0924	19.8189	20.2769	17.4073	20.0833	NaN	NaN	NaN	NaN	NaN	NaN	21.4829	21.2542	NaN	NaN	22.1454	21.6688	NaN	NaN	NaN	NaN	NaN	NaN	NaN	NaN	NaN	NaN	NaN	NaN	NaN	NaN	NaN	-0.409286	-1.01356	NaN	NaN	1.34108	0.081763	NaN	NaN	NaN	NaN	NaN	NaN	NaN	NaN	NaN	245	Miscellaneous	ID_step3_001333|mier1	5.24E-308	846
brwd3	BRWD3	Bromodomain and WD											0	0.84575	0.282625	0.337203	1.18262	0.948766	0.366601	0.556304	1.48599	0.117283	0.886173	0.0624142	0.212562	0.227639	0.776	-0.156971	-0.424351	0.129888	1	-0.117889	-0.443058	0.0787798	1	-0.218397	-0.73302	0.751851	0.49895	0.219313	0.708734	0.853887	0.369306	0.337907	0.911567	0.675875	0.746655	0.156899	0.569506	1.51399	0.142222	0.494878	1.69646	26.0774	25.9522	25.7517	25.5451	25.9191	26.0157	26.3478	26.4883	25.9568	26.7079	26.5116	25.9292	26.3494	26.2707	25.9856	26.7546	26.5737	26.2914	26.2669	26.0712	25.7968	26.0774	25.9522	25.7517	25.5451	25.9191	26.0157	26.3478	26.4883	25.9568	26.7079	26.5116	25.9292	26.3494	26.2707	25.9856	26.7546	26.5737	26.2914	26.2669	26.0712	25.7968	-0.284408	-0.670418	-1.28826	-1.92533	-0.772484	-0.474706	0.549169	0.982073	-0.656061	1.65918	1.0541	-0.7414	0.553908	0.311537	-0.567435	1.80287	1.24551	0.375069	0.299819	-0.303481	-1.14925	1111	Miscellaneous	ID_step3_011279|brwd3;ID_step3_014056|brwd1	0	2199
h10a	H1F0	AT DNA binding			+		+				+		2	0.818031	0.283678	0.354036	1.17852	NaN	1	0	NaN	2.10189	0.00457143	2.36855	4.07627	NaN	1	0	NaN	1.58956	0.0262667	1.67438	2.36086	NaN	1	0	NaN	1.82961	0.00655639	2.02841	2.84686	NaN	1	0	NaN	NaN	1	0	NaN	NaN	1	0	NaN	22.7126	22.2472	22.4656	19.7969	20.1111	21.5065	23.0327	22.915	22.5398	22.0283	19.7959	20.5731	21.2864	20.3891	19.7063	20.9434	20.0243	18.9314	21.3507	19.6134	21.4381	22.7126	22.2472	22.4656	NaN	NaN	NaN	23.0327	22.915	22.5398	NaN	NaN	NaN	NaN	NaN	NaN	NaN	NaN	NaN	NaN	NaN	NaN	0.206362	-1.38261	-0.636767	NaN	NaN	NaN	1.29913	0.89747	-0.383594	NaN	NaN	NaN	NaN	NaN	NaN	NaN	NaN	NaN	NaN	NaN	NaN	72	Miscellaneous	ID_step0_087737|h10a	4.7E-60	195
ari5b	ARID5B	adipose tissue development											0	0.585405	0.285824	1.09261	1.17128	NaN	1	0	NaN	0.625363	0.204646	0.744194	1.1711	NaN	1	0	NaN	NaN	1	0	NaN	NaN	1	0	NaN	0.893948	0.246763	0.482309	1.04041	NaN	1	0	NaN	NaN	1	0	NaN	NaN	1	0	NaN	18.9546	19.8851	21.7445	20.2688	20.7839	20.8892	21.5749	21.176	21.1111	20.6565	19.2352	19.7591	19.7766	21.5234	20.3294	21.5798	20.6829	20.9992	21.0652	20.1432	21.2066	NaN	NaN	NaN	NaN	NaN	NaN	21.5749	21.176	21.1111	NaN	NaN	NaN	NaN	NaN	NaN	NaN	NaN	NaN	NaN	NaN	NaN	NaN	NaN	NaN	NaN	NaN	NaN	1.14503	-0.443341	-0.701685	NaN	NaN	NaN	NaN	NaN	NaN	NaN	NaN	NaN	NaN	NaN	NaN	1030	Miscellaneous	ID_step3_009397|ari5b	0	2155
h2ax	-	Histone 2A			+	+	+						1	0.520775	0.293928	4.69102	1.15622	NaN	1	0	NaN	1.79203	0.013512	0.942394	2.80765	6.03479	0	-11.6677	-35.226	NaN	1	0	NaN	NaN	1	0	NaN	1.41053	0.0222517	3.53111	2.21163	NaN	1	0	NaN	1.10327	0.147902	2.58871	1.62641	1.28827	0.0888352	3.14023	1.97343	19.6107	30.9188	31.9518	21.37	20.3403	20.0417	32.4056	32.3368	31.812	20.0273	20.4849	19.8664	31.4448	31.3157	30.9667	31.6277	31.6854	32.0686	31.5135	26.5308	27.9168	NaN	30.9188	31.9518	NaN	NaN	NaN	32.4056	32.3368	31.812	NaN	NaN	NaN	31.4448	31.3157	30.9667	31.6277	31.6854	32.0686	31.5135	26.5308	27.9168	NaN	-0.0687648	0.540558	NaN	NaN	NaN	0.808242	0.767651	0.458081	NaN	NaN	NaN	0.241489	0.16537	-0.0404824	0.349405	0.38344	0.609457	0.282024	-2.657	-1.83947	807	Miscellaneous	ID_step3_006774|h2ax	1.34E-82	245
rbm28	RBM28	RNA binding motif protein 28			+								0	0.602193	0.295897	0.80595	1.15239	0.644035	0.439297	-0.61459	-1.15756	1.81913	0.0176892	-0.772952	-2.66809	0.0639282	0.909051	0.194709	0.167935	NaN	1	0	NaN	0.159268	1	-0.114267	-0.369523	0.000353969	1	-0.855504	-4.01729	NaN	1	0	NaN	0.163876	1	-0.0825526	-0.320149	NaN	1	0	NaN	21.2175	21.961	19.9426	22.2133	22.9288	22.6205	22.0214	21.8717	21.6458	21.2945	22.0238	22.6005	22.9041	22.3702	22.5835	22.926	22.601	19.8077	22.6471	22.7463	22.712	NaN	NaN	NaN	22.2133	22.9288	22.6205	22.0214	21.8717	21.6458	NaN	22.0238	22.6005	22.9041	22.3702	22.5835	22.926	22.601	NaN	22.6471	22.7463	22.712	NaN	NaN	NaN	-0.631314	1.17416	0.396133	-1.1157	-1.49339	-2.06334	NaN	-1.10955	0.345706	1.11171	-0.235568	0.302923	1.16713	0.347083	NaN	0.463372	0.713623	0.627016	597	Miscellaneous	ID_step3_004516|rbm28	0	1111
gst26	GSTP1	Glutathione S-Transferase			+	+	+	+			+	+	4	0.676008	0.295816	0.505315	1.14977	0.483515	0.550246	0.560094	0.927803	3.32428	0	5.74598	8.84153	2.56909	0.00416901	4.82139	5.82227	4.73548	0	5.9519	14.9781	4.49432	0	5.63849	13.2952	5.32811	0	6.45722	19.6328	4.22285	0	6.19859	11.9803	NaN	1	0	NaN	NaN	1	0	NaN	25.8369	24.9778	25.7642	25.2679	24.6615	25.7094	26.3368	26.1004	25.6577	25.1247	25.6859	26.5084	20.3269	19.3779	21.1521	19.7725	21.2895	21.7928	19.4582	19.4645	19.8005	25.8369	24.9778	25.7642	25.2679	24.6615	25.7094	26.3368	26.1004	25.6577	25.1247	25.6859	26.5084	NaN	NaN	NaN	NaN	NaN	NaN	NaN	NaN	NaN	0.366108	-1.19926	0.233738	-0.670785	-1.7757	0.133743	1.27706	0.846305	0.0396468	-0.931626	0.0910379	1.58973	NaN	NaN	NaN	NaN	NaN	NaN	NaN	NaN	NaN	71	Miscellaneous	ID_step0_075055|gst26	7.56E-125	362
1433z	YWHAZ	Golgi reassembly			+		+						1	0.63309	0.302942	0.588038	1.13395	NaN	1	0	NaN	1.80541	0.008192	1.58013	3.21501	NaN	1	0	NaN	NaN	1	0	NaN	NaN	1	0	NaN	1.44967	0.0460859	0.813831	1.87867	NaN	1	0	NaN	NaN	1	0	NaN	NaN	1	0	NaN	21.7723	20.5369	20.6278	22.5136	19.7426	20.4048	21.5769	21.7888	21.3353	22.3173	22.0205	20.9571	20.711	19.7474	19.5023	18.9883	20.8117	19.8493	20.9702	20.1484	21.1409	NaN	NaN	NaN	NaN	NaN	NaN	21.5769	21.7888	21.3353	NaN	NaN	NaN	NaN	NaN	NaN	NaN	NaN	NaN	NaN	NaN	NaN	NaN	NaN	NaN	NaN	NaN	NaN	0.0435409	0.977518	-1.02106	NaN	NaN	NaN	NaN	NaN	NaN	NaN	NaN	NaN	NaN	NaN	NaN	93	Miscellaneous	ID_step3_000001|1433z	4.95E-147	417
sgol2	SGOL2	Shugoshin-like 2											0	0.558188	0.309174	1.0056	1.11872	0.48709	0.518412	0.682421	0.961416	0.412663	0.358036	0.808873	0.866689	0.290584	0.626559	0.530158	0.63276	NaN	1	0	NaN	NaN	1	0	NaN	NaN	1	0	NaN	NaN	1	0	NaN	NaN	1	0	NaN	NaN	1	0	NaN	19.7704	20.2432	20.3665	20.7523	20.4627	21.7025	22.4629	21.1655	19.7686	20.7386	21.8577	22.3685	20.9188	20.0668	19.9848	22.2431	20.5809	20.5502	20.9212	19.9215	20.5595	NaN	NaN	NaN	NaN	NaN	NaN	22.4629	21.1655	NaN	NaN	21.8577	22.3685	NaN	NaN	NaN	NaN	NaN	NaN	NaN	NaN	NaN	NaN	NaN	NaN	NaN	NaN	NaN	0.839335	-1.34186	NaN	NaN	-0.178077	0.680602	NaN	NaN	NaN	NaN	NaN	NaN	NaN	NaN	NaN	77	Miscellaneous	ID_step0_147806|sgol2	4.33E-28	128
smo3	SUMO3	Small ubiquitin-related modifier			+		+				+		2	0.683891	0.309459	0.434537	1.11718	NaN	1	0	NaN	4.14228	0	4.81424	12.5025	NaN	1	0	NaN	4.89802	0	4.83745	15.1195	NaN	1	0	NaN	4.93973	0	5.27199	15.7853	NaN	1	0	NaN	NaN	1	0	NaN	NaN	1	0	NaN	25.1203	24.9283	24.4591	20.5685	20.6542	21.3668	25.5224	25.4398	24.8492	21.1482	21.3941	19.8783	20.8268	20.3482	20.1937	21.0443	21.2928	21.5154	20.1354	19.806	20.054	25.1203	24.9283	24.4591	NaN	NaN	NaN	25.5224	25.4398	24.8492	NaN	NaN	NaN	NaN	NaN	NaN	NaN	NaN	NaN	NaN	NaN	NaN	0.169542	-0.315395	-1.49998	NaN	NaN	NaN	1.18475	0.976167	-0.515081	NaN	NaN	NaN	NaN	NaN	NaN	NaN	NaN	NaN	NaN	NaN	NaN	1155	DNA damage response	ID_step5_000005|smo3	1.1E-60	186
ehmt1	EHMT1	Histone-lysine N-methyltransferase				+							0	0.523223	0.312691	1.67202	1.11115	NaN	1	0	NaN	0.762324	0.111805	-1.76807	-1.51505	3.24433	0	-3.85297	-7.91719	NaN	1	0	NaN	NaN	1	0	NaN	NaN	1	0	NaN	NaN	1	0	NaN	0.44538	0.987291	0.0688165	0.248448	1.08315	0.42577	0.277486	1.05258	19.0984	21.6961	18.7795	19.6865	20.39	19.5848	19.4146	22.5195	22.6559	19.6511	19.0168	20.2934	23.5527	23.0927	23.2488	23.7145	23.3095	23.4962	23.3716	23.3131	23.003	NaN	NaN	NaN	NaN	NaN	NaN	NaN	22.5195	22.6559	NaN	NaN	NaN	23.5527	23.0927	23.2488	23.7145	23.3095	23.4962	23.3716	23.3131	23.003	NaN	NaN	NaN	NaN	NaN	NaN	NaN	-1.87654	-1.50437	NaN	NaN	NaN	0.943512	-0.312196	0.113948	1.38501	0.279686	0.789164	0.449083	0.289525	-0.556818	1131	Miscellaneous	ID_step3_012669|ehmt1	0	1534
p66a	GATAD2A	protein binding, bridging											0	0.632914	0.312985	0.525796	1.10843	0.0343965	0.952277	-0.0565866	-0.0862399	0.695571	0.176428	-0.727705	-1.26186	0.646359	0.250386	-0.97245	-1.2472	0.020041	1	-1.37587	-1.91464	0.0192472	1	-1.38209	-1.94222	0.0566647	1	-0.85007	-1.17446	0.0288703	1	-1.43868	-1.68676	0.246793	1	-0.122365	-0.155802	0.14134	1	-0.466227	-0.564593	26.0124	25.6188	25.1189	25.7761	25.8584	25.0968	26.3823	26.3775	25.5677	24.5616	26.252	25.7481	27.53	26.8088	26.1717	27.2668	26.5347	25.6775	27.7682	27.2304	25.879	26.0124	25.6188	25.1189	25.7761	25.8584	25.0968	26.3823	26.3775	25.5677	24.5616	26.252	25.7481	27.53	26.8088	26.1717	27.2668	26.5347	25.6775	27.7682	27.2304	25.879	-0.171617	-0.647909	-1.25299	-0.457531	-0.357939	-1.27964	0.276107	0.270227	-0.70982	-1.92746	0.118388	-0.491497	1.66508	0.792283	0.0212654	1.34653	0.46055	-0.576925	1.95343	1.30251	-0.333032	698	Miscellaneous	ID_step3_005468|p66a;ID_step3_013540|p66b	0	893
eaf6	MEAF6	MYST Esa1-associated factor 6				+							0	0.553211	0.312521	0.977529	1.10751	NaN	1	0	NaN	0.32581	0.500441	-0.589998	-0.69888	2.65065	0.00517333	-2.57222	-5.48002	NaN	1	0	NaN	NaN	1	0	NaN	NaN	1	0	NaN	NaN	1	0	NaN	0.572955	0.713886	0.833148	0.62744	0.699292	0.547514	1.16971	0.871463	20.8718	20.4247	21.3182	21.0325	21.0097	19.8876	22.5898	20.3713	22.5862	20.8135	19.9056	19.8912	22.5067	22.5471	22.2634	22.3896	22.8331	23.1042	23.3339	22.2453	19.2386	NaN	NaN	NaN	NaN	NaN	NaN	22.5898	NaN	22.5862	NaN	NaN	NaN	22.5067	22.5471	22.2634	22.3896	22.8331	23.1042	23.3339	22.2453	NaN	NaN	NaN	NaN	NaN	NaN	NaN	-0.141738	NaN	-0.151896	NaN	NaN	NaN	-0.376688	-0.26231	-1.06427	-0.707564	0.546003	1.31242	1.96158	-1.11554	NaN	169	Miscellaneous	ID_step3_000633|eaf6	6.24E-120	345
slx1	SLX1A	Catalytic subunit of the SLX1-SLX4 structure-specific endonuclease that resolves DNA secondary structures generated during DNA repair and recombination. Has endonuclease activity towards branched DNA substrates, introducing single-strand cuts in duplex DNA close to junctions with ss-DNA. Has a preference for 5'-flap structures, and promotes symmetrical cleavage of static and migrating Holliday junctions (HJs). Resolves HJs by generating two pairs of ligatable, nicked duplex products											0	NaN	1	0	NaN	0.744253	0.367813	1.40147	1.45347	NaN	1	0	NaN	0.990876	0.0954468	2.12049	1.92168	NaN	1	0	NaN	NaN	1	0	NaN	NaN	1	0	NaN	NaN	1	0	NaN	NaN	1	0	NaN	NaN	1	0	NaN	19.719	21.0287	19.6748	21.4072	20.934	19.051	21.0299	22.4805	18.8631	22.6094	22.0153	20.9719	21.6217	20.301	21.0421	18.6441	21.4891	19.102	20.0661	20.9521	20.5488	NaN	NaN	NaN	NaN	NaN	NaN	NaN	22.4805	NaN	22.6094	22.0153	NaN	NaN	NaN	NaN	NaN	NaN	NaN	NaN	NaN	NaN	NaN	NaN	NaN	NaN	NaN	NaN	NaN	0.358797	NaN	0.7711	-1.1299	NaN	NaN	NaN	NaN	NaN	NaN	NaN	NaN	NaN	NaN	350	DNA damage response	ID_step3_002018|slx1	2.88E-186	519
cabin	CABIN1	DNA replication-independent nucleosome assembly			+								0	0.607776	0.314804	0.5868	1.10116	0.0809637	0.893948	0.127499	0.194311	1.34956	0.0496976	-0.627874	-1.97749	0.388804	0.521363	-0.499383	-0.778616	0.00750439	1	-1.4979	-2.60788	0.0058574	1	-1.237	-2.67893	0.0122369	1	-0.911102	-2.06735	0.0283833	1	-1.1095	-1.64045	0.0931803	1	-0.283228	-0.723515	0.0328958	1	-0.610121	-1.39114	23.7109	23.4727	22.4556	23.9383	23.2242	23.2594	23.6977	24.1824	23.5195	22.8017	24.5364	23.4664	24.5997	24.3874	24.2961	24.4291	24.117	23.7564	25.0199	24.9553	24.1578	23.7109	23.4727	22.4556	23.9383	23.2242	23.2594	23.6977	24.1824	23.5195	22.8017	24.5364	23.4664	24.5997	24.3874	24.2961	24.4291	24.117	23.7564	25.0199	24.9553	24.1578	-0.289372	-0.646413	-2.17083	0.0514238	-1.01883	-0.96612	-0.309145	0.417219	-0.576238	-1.65209	0.947745	-0.655907	1.04276	0.724482	0.587722	0.787024	0.319289	-0.221172	1.67251	1.5756	0.380333	1117	Miscellaneous	ID_step3_011765|cabin	0	1097
rad17	RAD17	protein-DNA loading ATPase activity											0	0.587635	0.327083	0.5886	1.07571	NaN	1	0	NaN	0.361076	0.459258	0.536623	0.745525	NaN	1	0	NaN	NaN	1	0	NaN	NaN	1	0	NaN	NaN	1	0	NaN	NaN	1	0	NaN	NaN	1	0	NaN	NaN	1	0	NaN	20.047	20.4431	20.4455	19.6428	19.6387	20.5867	21.259	21.3927	20.0498	22.2587	20.9408	19.5291	21.0128	20.5773	19.5015	19.8443	20.6874	21.234	20.0861	19.7935	20.5646	NaN	NaN	NaN	NaN	NaN	NaN	21.259	21.3927	NaN	NaN	NaN	NaN	NaN	NaN	NaN	NaN	NaN	NaN	NaN	NaN	NaN	NaN	NaN	NaN	NaN	NaN	NaN	-0.707107	0.707107	NaN	NaN	NaN	NaN	NaN	NaN	NaN	NaN	NaN	NaN	NaN	NaN	NaN	544	DNA damage response	ID_step3_003942|rad17	0	1121
skp1	SKP1	S-phase kinase-associated protein											0	0.729104	0.328866	0.329408	1.0733	NaN	1	0	NaN	0.484775	0.263694	1.37702	1.03105	0.275168	0.626178	-0.813669	-0.632255	0.793938	0.240979	1.74154	1.06165	NaN	1	0	NaN	0.90227	0.157906	2.07095	1.26103	NaN	1	0	NaN	NaN	1	0	NaN	NaN	1	0	NaN	24.1877	23.7253	24.0381	23.9541	19.8133	20.7857	24.4893	24.4473	24.0026	22.3538	24.047	21.0506	24.1302	24.193	20.4849	24.0627	24.1517	21.6779	23.7966	19.1735	23.7563	24.1877	23.7253	24.0381	23.9541	NaN	NaN	24.4893	24.4473	24.0026	NaN	24.047	NaN	24.1302	24.193	NaN	24.0627	24.1517	NaN	23.7966	NaN	23.7563	0.518078	-1.52023	-0.141305	-0.511445	NaN	NaN	1.84783	1.66264	-0.297894	NaN	-0.101924	NaN	0.264828	0.541661	NaN	-0.0325959	0.359361	NaN	-1.20577	NaN	-1.38323	348	Miscellaneous	ID_step3_002011|skp1	9.45E-100	296
brd2	BRD4	regulation of phosphorylation of RNA polymerase II C-terminal domain							+	+			2	0.601962	0.335092	0.494071	1.05671	0.307673	0.691373	0.380635	0.629844	1.0722	0.0676148	-0.889894	-1.81568	0.948195	0.133016	-1.06589	-1.70272	0.417514	0.72709	0.153735	0.265103	0.264623	0.974184	-0.0562325	-0.0967972	0.921563	0.203919	0.647806	1.13792	0.517938	0.781243	0.324402	0.475795	1.73848	0.0269091	1.5377	2.57399	1.59506	0.0474353	1.3903	2.30334	25.7348	25.453	24.8234	25.4926	25.2915	24.5972	25.8335	26.263	25.3969	25.1097	26.3575	25.0559	27.2654	26.6651	26.2326	27.0819	26.6259	26.0131	25.6524	25.5039	24.3937	25.7348	25.453	24.8234	25.4926	25.2915	24.5972	25.8335	26.263	25.3969	25.1097	26.3575	25.0559	27.2654	26.6651	26.2326	27.0819	26.6259	26.0131	25.6524	25.5039	24.3937	-0.0252158	-0.387624	-1.19728	-0.33671	-0.595285	-1.48814	0.101738	0.653951	-0.459774	-0.82905	0.77555	-0.898217	1.94306	1.17101	0.614883	1.70708	1.12064	0.332579	-0.131142	-0.322227	-1.74983	441	Miscellaneous	ID_step3_002711|brd2;ID_step3_003870|brdt	0	1580
CL043	C12orf43	protein C12orf43 homolog				+							0	0.507265	0.33947	1.11901	1.05011	1.34566	0.193312	2.18645	2.54302	0.955216	0.0648778	-1.80853	-1.83374	1.79581	0.0297515	-1.13003	-2.95948	NaN	1	0	NaN	NaN	1	0	NaN	NaN	1	0	NaN	NaN	1	0	NaN	0.107866	1	-0.150356	-0.545782	0.020388	1	-0.434012	-1.46394	20.77	21.6284	20.3133	20.589	18.8583	21.2466	22.7306	20.2634	23.0747	21.9108	22.8023	22.5401	23.9125	23.795	23.7868	23.7418	23.4618	23.4397	23.7404	24.3116	23.8934	NaN	NaN	NaN	NaN	NaN	NaN	22.7306	NaN	23.0747	NaN	22.8023	22.5401	23.9125	23.795	23.7868	23.7418	23.4618	23.4397	23.7404	24.3116	23.8934	NaN	NaN	NaN	NaN	NaN	NaN	-1.39634	NaN	-0.754672	NaN	-1.26262	-1.75163	0.808016	0.588873	0.573483	0.489639	-0.0326692	-0.0737394	0.486953	1.55237	0.772335	997	Miscellaneous	ID_step3_009088|CL043	4.58E-77	238
smrd2	SMARCD2	nucleosome disassembly			+	+							0	0.501119	0.342859	1.13161	1.04124	NaN	1	0	NaN	1.75774	0.00634419	-3.44386	-3.50725	2.16356	0.01144	-3.65795	-4.49528	NaN	1	0	NaN	NaN	1	0	NaN	NaN	1	0	NaN	NaN	1	0	NaN	0.266346	1	-0.0607936	-0.0939588	0.0784362	1	-0.492532	-0.903698	19.6832	19.206	21.1079	19.4197	20.2784	21.6188	21.4837	19.5945	22.3138	21.8707	19.7813	19.8024	24.3339	24.1051	25.2845	24.0212	23.9269	24.4802	25.1904	23.833	24.8825	NaN	NaN	NaN	NaN	NaN	NaN	21.4837	NaN	22.3138	NaN	NaN	NaN	24.3339	24.1051	25.2845	24.0212	23.9269	24.4802	25.1904	23.833	24.8825	NaN	NaN	NaN	NaN	NaN	NaN	-2.16193	NaN	-1.44494	NaN	NaN	NaN	0.299735	0.102138	1.12079	0.029712	-0.0517877	0.426098	1.03951	-0.132892	0.773565	872	Miscellaneous	ID_step3_007597|smrd2	0	909
zc3ha	ZC3H10	negative regulation of production of miRNAs involved in gene silencing by miRNA			+	+							0	0.607103	0.342329	0.447465	1.0396	0.51999	0.481298	-0.881465	-1.04371	1.25264	0.039856	-1.00549	-2.10883	1.34419	0.0410874	-2.19333	-2.54132	0.00183422	1	-1.50822	-3.66142	0.00101804	1	-1.63979	-4.22954	0.0106142	1	-1.06076	-2.22188	NaN	1	0	NaN	0.254002	1	-0.0552699	-0.119972	0.0915463	1	-0.327923	-0.757843	22.2239	22.8414	22.4865	22.2427	22.6499	22.2645	23.0364	23.406	22.4518	20.2068	22.743	21.5629	23.7712	24.4756	23.6638	23.8466	23.9689	23.2772	23.9739	24.4916	23.611	22.2239	22.8414	22.4865	22.2427	22.6499	22.2645	23.0364	23.406	22.4518	NaN	22.743	21.5629	23.7712	24.4756	23.6638	23.8466	23.9689	23.2772	23.9739	24.4916	23.611	-1.12893	-0.375706	-0.808574	-1.10598	-0.609281	-1.07938	-0.137855	0.312926	-0.850943	NaN	-0.495778	-1.93513	0.758392	1.61755	0.62741	0.850341	0.999454	0.155881	1.00566	1.63698	0.562954	730	Miscellaneous	ID_step3_005855|zc3ha	4.15E-262	722
smd3	SNRPD3	LSM domain			+								0	NaN	1	0	NaN	0.616917	0.406687	-1.13766	-1.22542	4.22663	0	-2.68693	-10.6846	NaN	1	0	NaN	NaN	1	0	NaN	NaN	1	0	NaN	NaN	1	0	NaN	NaN	1	0	NaN	1.44221	0.054037	2.02404	2.16681	NaN	1	0	NaN	19.916	20.5825	20.8221	20.1245	22.1254	22.598	19.8863	19.433	19.8102	19.8839	21.0391	20.5119	22.3572	22.3232	22.51	20.9204	19.6756	20.6547	18.9315	20.3725	21.8141	NaN	NaN	NaN	NaN	22.1254	22.598	NaN	NaN	NaN	NaN	NaN	NaN	22.3572	22.3232	22.51	NaN	NaN	NaN	NaN	NaN	NaN	NaN	NaN	NaN	NaN	-1.41153	1.1807	NaN	NaN	NaN	NaN	NaN	NaN	-0.140297	-0.326768	0.697895	NaN	NaN	NaN	NaN	NaN	NaN	358	Miscellaneous	ID_step3_002029|smd3	3.92E-60	187
fanci	FANCI	DNA polymerase binding			+		+	+	+	+	+	+	6	1.03006	0.347341	0.192017	1.02391	0.253289	0.825044	-0.0827579	-0.360302	1.8577	0.0212346	0.588064	2.44454	1.03264	0.274358	0.264407	1.20053	3.85884	0	2.77251	8.373	3.8191	0	2.81547	8.2743	3.87147	0	2.96453	8.58535	3.66796	0	2.73271	7.69799	3.42679	0	2.37646	6.67625	3.63185	0	2.46831	7.36147	30.4697	30.4088	30.4755	30.5612	30.3563	30.5654	30.5415	30.8119	30.5766	30.591	30.4313	30.2122	29.9758	29.9136	30.2764	30.1024	30.094	30.245	27.925	27.8925	27.2189	30.4697	30.4088	30.4755	30.5612	30.3563	30.5654	30.5415	30.8119	30.5766	30.591	30.4313	30.2122	29.9758	29.9136	30.2764	30.1024	30.094	30.245	27.925	27.8925	27.2189	0.488034	0.427012	0.493861	0.579849	0.374293	0.584045	0.560078	0.831324	0.595294	0.60977	0.449573	0.229821	-0.00728827	-0.0697376	0.29421	0.119636	0.111201	0.262715	-2.06428	-2.0969	-2.77251	734	DNA damage response	ID_step3_005915|fanci	0	2348
srbd1	SRBD1	S1 RNA-binding domain-containing protein											0	0.746634	0.349572	0.269333	1.01402	0.35637	0.699869	0.216909	0.613849	0.364655	0.580113	0.194871	0.60298	0.637472	0.343034	0.397219	1.04246	0.541859	0.610633	0.151377	0.435193	0.722133	0.444624	0.235565	0.695899	1.2074	0.142588	0.42071	1.32879	0.994947	0.237067	0.452473	1.13966	0.62078	0.746802	0.225838	0.579826	0.373367	1	0.0552546	0.15026	26.0441	25.5469	25.8525	26.1161	25.6724	25.9075	26.1868	26.1393	25.9254	25.7854	26.5287	26.0327	25.8258	25.5641	26.277	25.6098	25.4815	26.0639	25.6076	25.3458	26.0359	26.0441	25.5469	25.8525	26.1161	25.6724	25.9075	26.1868	26.1393	25.9254	25.7854	26.5287	26.0327	25.8258	25.5641	26.277	25.6098	25.4815	26.0639	25.6076	25.3458	26.0359	0.541395	-1.13268	-0.103586	0.783952	-0.709903	0.0814014	1.02185	0.861795	0.141835	-0.329634	2.17302	0.502916	-0.193727	-1.07457	1.32551	-0.920866	-1.35292	0.608045	-0.92827	-1.8095	0.513942	1128	Miscellaneous	ID_step3_012512|srbd1	0	1227
snf5	SMARCB1	single stranded viral RNA replication via double stranded DNA intermediate			+	+							0	NaN	1	0	NaN	NaN	1	0	NaN	4.1705	0	-5.30868	-12.9727	3.13438	0	-5.14116	-7.89873	NaN	1	0	NaN	NaN	1	0	NaN	NaN	1	0	NaN	NaN	1	0	NaN	0.0585344	1	-0.280198	-0.905129	0.0558307	1	-0.236164	-0.868824	20.5089	21.2511	19.0607	19.919	20.9269	21.5114	19.6529	20.2818	19.4623	21.0664	19.362	19.6033	25.0056	24.8503	25.4672	24.9105	25.1452	25.3993	25.3727	25.2262	25.5647	NaN	NaN	NaN	NaN	NaN	NaN	NaN	NaN	NaN	NaN	NaN	NaN	25.0056	24.8503	25.4672	24.9105	25.1452	25.3993	25.3727	25.2262	25.5647	NaN	NaN	NaN	NaN	NaN	NaN	NaN	NaN	NaN	NaN	NaN	NaN	-0.825004	-1.43446	0.986815	-1.19796	-0.276792	0.720622	0.616147	0.0411404	1.3695	361	Miscellaneous	ID_step3_002039|snf5	1.78E-266	731
hira	HIRA	regulation of chromatin silencing											0	0.590778	0.349763	0.431281	1.01207	0.260422	0.741856	0.295104	0.535123	0.591183	0.296799	-0.350212	-0.960345	0.641966	0.279981	-0.694923	-1.18055	0.00488927	1	-1.08447	-2.71312	0.000594698	1	-1.3525	-4.43373	0.0213563	1	-0.653189	-1.62802	0.0211558	1	-1.0574	-1.80513	0.0605943	1	-0.302977	-0.914416	0.0608541	1	-0.362474	-0.960253	25.0244	24.8786	24.2743	24.5442	24.5106	24.3184	25.0611	25.5974	24.8125	23.9616	25.505	24.7918	25.6558	25.6139	25.2521	25.7087	25.5793	25.0553	26.1399	25.8179	25.4728	25.0244	24.8786	24.2743	24.5442	24.5106	24.3184	25.0611	25.5974	24.8125	23.9616	25.505	24.7918	25.6558	25.6139	25.2521	25.7087	25.5793	25.0553	26.1399	25.8179	25.4728	-0.168386	-0.418081	-1.45352	-0.991124	-1.04857	-1.37794	-0.105385	0.813407	-0.531295	-1.98914	0.655078	-0.56678	0.913357	0.841583	0.221826	1.00402	0.782298	-0.115362	1.74285	1.1912	0.599966	203	Miscellaneous	ID_step3_000998|hira	0	1625
plk1	PLK1	synaptonemal complex disassembly			+	+	+	+			+	+	4	0.84744	0.351409	0.224849	1.00729	0.208677	0.815719	0.129675	0.380751	2.71856	0	1.84484	5.20964	2.68361	0.00473171	1.98556	5.23312	4.36691	0	1.98221	8.90023	3.36976	0	1.78277	5.96879	4.90357	0	2.20706	11.0337	3.76822	0	1.91245	7.13124	0.945378	0.426675	0.362224	1.02359	0.214535	1	-0.0731131	-0.212364	24.9151	24.7172	24.5677	24.5553	24.2019	24.8446	25.0569	24.82	24.9977	24.5941	24.956	24.4406	23.5914	22.7898	22.9589	23.1093	22.3053	22.6194	22.6136	22.8452	22.7945	24.9151	24.7172	24.5677	24.5553	24.2019	24.8446	25.0569	24.82	24.9977	24.5941	24.956	24.4406	23.5914	22.7898	22.9589	23.1093	22.3053	22.6194	22.6136	22.8452	22.7945	1.00031	0.801669	0.65157	0.63905	0.284235	0.929513	1.14271	0.904879	1.08324	0.678006	1.04143	0.523959	-0.328727	-1.13358	-0.963763	-0.812728	-1.62003	-1.3046	-1.31043	-1.07791	-1.12879	287	Miscellaneous	ID_step3_001671|plk1	0	1159
ygc1	-	Si dkey-12j5.1											0	0.732447	0.35082	0.272062	1.00692	0.55001	0.507639	-0.493568	-0.992783	0.327517	0.575202	0.261672	0.610545	0.0311451	0.954138	-0.0439682	-0.076378	0.0188522	1	-0.274202	-1.24433	0.36716	0.852106	0.0207939	0.0992102	0.29716	1	-0.00214005	-0.00766201	0.0723993	1	-0.472775	-0.937633	0.107046	1	-0.263812	-0.650161	0.0470412	1	-0.428806	-1.1173	24.4291	24.4492	24.6639	24.7664	24.7401	24.9207	24.9857	24.8865	24.4862	23.5337	24.7794	24.6333	24.7515	24.8749	23.9469	24.5602	24.689	23.8291	24.9153	24.8447	24.6047	24.4291	24.4492	24.6639	24.7664	24.7401	24.9207	24.9857	24.8865	24.4862	23.5337	24.7794	24.6333	24.7515	24.8749	23.9469	24.5602	24.689	23.8291	24.9153	24.8447	24.6047	-0.409957	-0.357188	0.206495	0.475322	0.406239	0.880337	1.05096	0.790466	-0.260089	-2.7596	0.50953	0.126025	0.436383	0.760067	-1.6753	-0.0657054	0.272294	-1.98446	0.866241	0.680858	0.0510857	62	Miscellaneous	ID_step0_028861|ygc1	1.44E-157	456
dpolq	POLQ	double-strand break repair via alternative nonhomologous end joining			+	+	+	+			+	+	4	0.860222	0.360527	0.21049	0.984656	0.246659	0.830346	-0.0729154	-0.336132	4.40737	0	7.45307	15.5832	3.14745	0	7.3761	8.34197	3.18355	0	7.48372	7.24472	3.26071	0	7.84394	7.59059	3.23743	0	7.69421	7.481	3.2539	0	7.77102	7.55567	NaN	1	0	NaN	NaN	1	0	NaN	26.9378	26.5868	26.821	27.3482	26.9914	27.0867	27.0481	27.0319	26.897	26.976	27.0963	27.1353	20.2853	19.2369	19.0957	21.2467	19.0825	18.7499	20.9773	17.7768	19.1403	26.9378	26.5868	26.821	27.3482	26.9914	27.0867	27.0481	27.0319	26.897	26.976	27.0963	27.1353	NaN	NaN	NaN	NaN	NaN	NaN	NaN	NaN	NaN	-0.316429	-2.21133	-0.946541	1.89929	-0.0267979	0.487672	0.279433	0.191944	-0.536418	-0.110137	0.539418	0.749891	NaN	NaN	NaN	NaN	NaN	NaN	NaN	NaN	NaN	1080	DNA damage response	ID_step3_010462|dpolq	0	3492
ddx46	DDX46	DEAD (Asp-Glu-Ala-Asp) box polypeptide 46											0	0.765859	0.360961	0.240465	0.983445	0.357821	0.650267	-0.360919	-0.693938	0.67594	0.286528	0.294617	0.988802	0.20897	0.772156	-0.210364	-0.429494	0.00115951	1	-0.334737	-2.08072	0.0146503	1	-0.421558	-1.57168	0.129217	1	-0.0942713	-0.406269	NaN	1	0	NaN	0.0129397	1	-0.388889	-1.5659	0.000158966	1	-0.572113	-3.54775	22.7722	22.7646	22.5891	22.2873	22.8139	22.7641	23.0145	23.1371	22.6957	21.5249	22.4322	22.8255	22.7985	22.8063	22.3587	22.5815	22.458	22.3742	23.0459	23.0226	23.0616	22.7722	22.7646	22.5891	22.2873	22.8139	22.7641	23.0145	23.1371	22.6957	NaN	22.4322	22.8255	22.7985	22.8063	22.3587	22.5815	22.458	22.3742	23.0459	23.0226	23.0616	0.164491	0.134837	-0.55255	-1.73413	0.32789	0.133015	1.11357	1.59339	-0.135141	NaN	-1.1667	0.373378	0.267418	0.298005	-1.45484	-0.582173	-1.06588	-1.39392	1.23631	1.14515	1.29789	1093	Miscellaneous	ID_step3_010820|ddx46	0	1549
pkcb1	ZMYND8	Domain of unknown function (DUF3544)			+		+						1	0.49008	0.36652	0.711838	0.971453	0.355427	0.613696	0.861005	0.7771	1.40069	0.0210966	1.37238	2.46518	0.65	0.226943	1.42113	1.30569	NaN	1	0	NaN	NaN	1	0	NaN	2.63705	0.000633663	1.74875	4.31203	NaN	1	0	NaN	NaN	1	0	NaN	NaN	1	0	NaN	22.2803	21.4924	20.1927	20.3933	21.6492	19.5945	22.3745	21.9146	21.8117	19.8168	22.4835	21.9197	21.495	20.1238	20.3648	18.857	20.5294	20.5702	20.7469	20.2275	19.8802	NaN	NaN	NaN	NaN	NaN	NaN	22.3745	21.9146	21.8117	NaN	22.4835	21.9197	NaN	NaN	NaN	NaN	NaN	NaN	NaN	NaN	NaN	NaN	NaN	NaN	NaN	NaN	NaN	0.897149	-0.610422	-0.947369	NaN	1.25411	-0.593469	NaN	NaN	NaN	NaN	NaN	NaN	NaN	NaN	NaN	854	Miscellaneous	ID_step3_007397|pkcb1	0	1672
no66	C14orf169	peptidyl-arginine hydroxylation			+	+							0	1.32371	0.365098	0.147886	0.971024	0.367894	0.697455	-0.19985	-0.610872	3.91766	0	-1.1376	-6.43473	2.63588	0.0105714	-1.33555	-4.5498	3.54758e-05	1	-1.22185	-6.46351	0.000489631	1	-1.1284	-4.3004	3.35691e-05	1	-1.07396	-6.06179	0.000485503	1	-1.32825	-4.56877	0.538912	0.952535	0.0636349	0.309952	0.323074	1	0.00730451	0.0346858	27.2156	27.054	27.0947	27.0995	27.0436	27.5015	27.2931	27.2843	27.2306	26.6644	27.2042	27.1765	28.3352	28.5554	28.3301	28.4263	28.4379	28.1875	28.4686	28.2103	28.3509	27.2156	27.054	27.0947	27.0995	27.0436	27.5015	27.2931	27.2843	27.2306	26.6644	27.2042	27.1765	28.3352	28.5554	28.3301	28.4263	28.4379	28.1875	28.4686	28.2103	28.3509	-0.720944	-0.974741	-0.910908	-0.90333	-0.991063	-0.271767	-0.599206	-0.613029	-0.697364	-1.58689	-0.738905	-0.782266	1.03802	1.38395	1.02997	1.18117	1.19926	0.806014	1.24761	0.841834	1.06258	1143	Miscellaneous	ID_step3_013646|no66	2.73999999998997E-313	861
ybox1	YBX1	nuclease-sensitive element-binding protein 1						+				+	2	0.447957	0.366027	1.37568	0.968126	0.140969	0.859662	0.108888	0.282045	0.331449	0.52429	0.415191	0.673952	0.452992	0.361149	2.38224	1.007	NaN	1	0	NaN	1.45487	0.0483673	1.30061	2.0642	1.30464	0.0511807	1.21415	1.81879	1.57485	0.0283673	1.40949	2.27686	0.851466	0.395053	0.798954	1.07609	NaN	1	0	NaN	25.7012	26.0906	22.0487	26.4874	25.9834	25.756	26.5819	25.6961	25.6895	26.4093	25.8123	26.3319	26.4088	25.0441	25.269	25.8016	26.3092	19.296	25.6429	24.7125	23.9697	25.7012	26.0906	NaN	26.4874	25.9834	25.756	26.5819	25.6961	25.6895	26.4093	25.8123	26.3319	26.4088	25.0441	25.269	25.8016	26.3092	NaN	25.6429	24.7125	23.9697	-0.109138	0.477952	NaN	1.07628	0.31643	-0.0264014	1.21876	-0.116808	-0.126711	0.958593	0.0584402	0.841782	0.957837	-1.09983	-0.760704	0.0423593	0.807602	NaN	-0.197013	-1.59971	-2.71971	408	Miscellaneous	ID_step3_002447|ybox1;ID_step3_007278|ybx2a	4.8E-142	413
1433e	YWHAE	Belongs to the 14-3-3 family											0	0.501141	0.367202	0.614558	0.966456	NaN	1	0	NaN	0.0165301	0.98358	-0.0323327	-0.0431694	NaN	1	0	NaN	NaN	1	0	NaN	NaN	1	0	NaN	NaN	1	0	NaN	NaN	1	0	NaN	NaN	1	0	NaN	NaN	1	0	NaN	20.3892	21.1119	20.8912	19.5928	18.6865	20.3131	21.9439	21.8617	20.4304	21.6195	20.5017	20.053	20.7891	22.2379	21.306	20.0368	20.7462	21.5674	20.3733	19.9315	19.5077	NaN	NaN	NaN	NaN	NaN	NaN	21.9439	21.8617	NaN	NaN	NaN	NaN	NaN	NaN	NaN	NaN	NaN	NaN	NaN	NaN	NaN	NaN	NaN	NaN	NaN	NaN	NaN	0.707107	-0.707107	NaN	NaN	NaN	NaN	NaN	NaN	NaN	NaN	NaN	NaN	NaN	NaN	NaN	425	Miscellaneous	ID_step3_002602|1433e	2.44E-167	469
baz1a	BAZ1A	DNA-dependent DNA replication				+							0	0.471472	0.371982	0.801449	0.958081	0.548578	0.474236	0.763723	1.06676	0.183417	0.750927	-0.2904	-0.412795	1.26738	0.0495088	-1.75596	-2.34106	0.125956	1	-0.586851	-0.65261	0.00405649	1	-2.51464	-3.32491	0.432785	0.895733	0.214598	0.306938	0.0112443	1	-1.75092	-2.38036	0.60369	0.696865	0.504998	0.648575	0.303422	1	0.00504239	0.00639536	24.0233	24.8734	22.6712	21.7594	22.7793	21.2458	24.5461	25.3333	24.0928	22.0653	23.4893	22.521	25.5193	25.3357	23.9885	25.0093	24.876	23.4583	25.3195	24.3308	23.6781	24.0233	24.8734	22.6712	21.7594	22.7793	21.2458	24.5461	25.3333	24.0928	22.0653	23.4893	22.521	25.5193	25.3357	23.9885	25.0093	24.876	23.4583	25.3195	24.3308	23.6781	0.13332	0.799447	-0.926112	-1.64057	-0.841453	-2.04304	0.543001	1.15983	0.187813	-1.4009	-0.285049	-1.04381	1.30555	1.16168	0.106076	0.905937	0.801505	-0.309405	1.14903	0.374302	-0.137148	104	Miscellaneous	ID_step3_000153|baz1a	0	2285
top3a	TOP3A	DNA topoisomerase type I activity				+							0	0.623759	0.371163	0.309968	0.958073	1.68674	0.261208	0.463013	2.06107	0.535875	0.344179	0.332809	0.890098	2.06393	0.0463119	0.493715	2.4345	0.464977	0.724631	0.0711664	0.270227	0.312512	0.890394	0.00526174	0.0209453	1.08084	0.187714	0.381134	1.17148	1.82373	0.0529524	0.468274	1.93484	0.375644	1	0.0483252	0.147573	0.243529	1	-0.0254409	-0.108825	26.5916	26.4754	26.2075	26.5206	26.3662	26.1901	26.7424	27.0642	26.3978	26.764	26.9803	26.7216	26.178	26.7903	26.2377	26.4058	26.3784	26.2004	26.4681	26.4738	26.1192	26.5916	26.4754	26.2075	26.5206	26.3662	26.1901	26.7424	27.0642	26.3978	26.764	26.9803	26.7216	26.178	26.7903	26.2377	26.4058	26.3784	26.2004	26.4681	26.4738	26.1192	0.379062	-0.0511202	-1.04251	0.116013	-0.455194	-1.10704	0.936964	2.128	-0.338351	1.01673	1.81744	0.859852	-1.15179	1.11421	-0.930563	-0.308487	-0.409901	-1.06869	-0.0782524	-0.0570775	-1.36931	706	DNA damage response	ID_step3_005557|top3a	0	1898
ei2ba	EIF2B1	oligodendrocyte development											0	0.43774	0.383783	1.06223	0.931484	NaN	1	0	NaN	0.332684	0.477327	0.712262	0.724969	NaN	1	0	NaN	NaN	1	0	NaN	NaN	1	0	NaN	NaN	1	0	NaN	NaN	1	0	NaN	NaN	1	0	NaN	NaN	1	0	NaN	18.8266	19.4131	21.051	21.8071	20.1182	21.6828	21.8211	21.4121	19.2442	20.5312	19.1693	20.337	19.915	19.5893	20.8363	20.0736	20.5469	20.6947	21.0325	21.1412	20.1586	NaN	NaN	NaN	NaN	NaN	NaN	21.8211	21.4121	NaN	NaN	NaN	NaN	NaN	NaN	NaN	NaN	NaN	NaN	NaN	NaN	NaN	NaN	NaN	NaN	NaN	NaN	NaN	0.707107	-0.707107	NaN	NaN	NaN	NaN	NaN	NaN	NaN	NaN	NaN	NaN	NaN	NaN	NaN	925	Miscellaneous	ID_step3_008310|ei2ba	5.64E-201	558
top2a	TOP2A	Control of topological states of DNA by transient breakage and subsequent rejoining of DNA strands. Topoisomerase II makes double-strand breaks											0	0.606238	0.388738	0.292502	0.924875	1.05158	0.365204	0.40937	1.44703	0.162074	0.810588	0.129697	0.323618	0.682746	0.313121	0.423049	1.10822	0.501849	0.61081	0.250548	0.43143	0.378552	0.822656	0.102315	0.181178	0.823404	0.286019	0.54305	0.975145	0.786082	0.370055	0.511684	0.915536	0.624794	0.6933	0.413354	0.662195	0.36106	1	0.0886358	0.144889	30.2495	29.9706	30.6128	30.0528	29.9356	30.3998	30.5499	30.3898	30.7709	30.3079	30.6081	30.7003	30.3395	30.0144	30.9675	29.7376	30.0069	30.6028	29.567	29.6008	30.9136	30.2495	29.9706	30.6128	30.0528	29.9356	30.3998	30.5499	30.3898	30.7709	30.3079	30.6081	30.7003	30.3395	30.0144	30.9675	29.7376	30.0069	30.6028	29.567	29.6008	30.9136	-0.122411	-0.800345	0.760516	-0.600509	-0.885359	0.242757	0.607525	0.218414	1.14465	0.0194488	0.749181	0.973254	0.0961641	-0.693988	1.62271	-1.3668	-0.712142	0.736089	-1.78143	-1.69925	1.49153	523	Miscellaneous	ID_step3_003719|top2a	0	2246
taf12	TAF12	TAF12 RNA polymerase II, TATA box binding protein (TBP)-associated factor, 20kDa											0	NaN	1	0	NaN	NaN	1	0	NaN	NaN	1	0	NaN	NaN	1	0	NaN	NaN	1	0	NaN	NaN	1	0	NaN	NaN	1	0	NaN	NaN	1	0	NaN	NaN	1	0	NaN	NaN	1	0	NaN	20.7211	20.4519	20.6779	19.9558	20.5635	19.8863	20.117	20.3873	20.4332	20.6541	19.6398	20.9322	21.0512	19.309	20.1465	20.3984	19.1916	21.6384	22.9678	22.969	24.2631	NaN	NaN	NaN	NaN	NaN	NaN	NaN	NaN	NaN	NaN	NaN	NaN	NaN	NaN	NaN	NaN	NaN	NaN	22.9678	22.969	24.2631	NaN	NaN	NaN	NaN	NaN	NaN	NaN	NaN	NaN	NaN	NaN	NaN	NaN	NaN	NaN	NaN	NaN	NaN	-0.578207	-0.576493	1.1547	379	Miscellaneous	ID_step3_002147|taf12	1.76E-103	304
atx7	ATXN7	Ataxin 7											0	0.430835	0.397216	0.975574	0.912944	NaN	1	0	NaN	0.398989	0.426844	-0.474499	-0.786723	1.02476	0.109174	-1.1777	-1.84143	NaN	1	0	NaN	NaN	1	0	NaN	0.0653476	1	-0.568199	-1.0247	NaN	1	0	NaN	0.247563	1	-0.0937004	-0.148031	0.0415986	1	-0.598292	-1.26863	21.7295	19.1301	22.0378	20.2409	20.1337	20.7635	21.7428	21.557	22.5243	21.7058	20.5736	19.9213	22.1779	21.8614	23.2082	21.9075	21.6723	22.154	22.5194	21.9078	23.1014	21.7295	NaN	22.0378	NaN	NaN	NaN	21.7428	21.557	22.5243	NaN	NaN	NaN	22.1779	21.8614	23.2082	21.9075	21.6723	22.154	22.5194	21.9078	23.1014	-0.817937	NaN	-0.218337	NaN	NaN	NaN	-0.79192	-1.15331	0.727565	NaN	NaN	NaN	0.0541387	-0.561379	2.05751	-0.47182	-0.929025	0.00764191	0.718156	-0.471108	1.84982	636	Miscellaneous	ID_step3_004892|atx7	0	1347
syf1	XAB2	generation of catalytic spliceosome for first transesterification step											0	0.435666	0.397897	0.874238	0.910916	0.115231	0.868096	0.165138	0.266094	1.01609	0.0674483	1.11923	1.81399	0.855973	0.174728	0.727877	1.4698	NaN	1	0	NaN	NaN	1	0	NaN	0.708031	0.371638	0.791794	0.855619	NaN	1	0	NaN	NaN	1	0	NaN	NaN	1	0	NaN	20.1024	22.1158	19.738	20.8294	21.8743	20.6063	21.2766	20.9227	22.3796	20.7151	21.1914	21.899	19.8607	20.6573	20.7033	20.8907	20.2178	20.5134	21.305	19.3437	21.5549	NaN	NaN	NaN	NaN	21.8743	NaN	21.2766	20.9227	22.3796	NaN	21.1914	21.899	NaN	NaN	NaN	NaN	NaN	NaN	NaN	NaN	NaN	NaN	NaN	NaN	NaN	0.517632	NaN	-0.572942	-1.21848	1.43951	NaN	-0.728299	0.562571	NaN	NaN	NaN	NaN	NaN	NaN	NaN	NaN	NaN	731	Miscellaneous	ID_step3_005856|syf1	0	1236
chfr	CHFR	mitotic cell cycle checkpoint					+	+	+	+		+	5	0.438697	0.401619	0.791578	0.905868	0.653252	0.561452	-0.246952	-0.911245	0.0112768	0.98776	0.0146122	0.0277028	1.47897	0.0639839	0.681546	2.1733	NaN	1	0	NaN	2.64141	0.000979592	2.849	4.77683	2.0452	0.00436364	1.93923	3.22483	2.42841	0.00246575	2.60205	4.1984	1.68855	0.026449	1.92462	2.57613	1.99971	0.0088	1.9205	3.13472	22.6023	20.0886	22.108	23.3901	23.3047	23.2083	22.227	22.4207	22.526	22.7371	23.2765	23.1486	22.8566	22.7302	21.543	22.6388	22.3044	22.1744	21.4323	19.86	20.0637	22.6023	NaN	22.108	23.3901	23.3047	23.2083	22.227	22.4207	22.526	22.7371	23.2765	23.1486	22.8566	22.7302	21.543	22.6388	22.3044	22.1744	NaN	NaN	NaN	-0.111257	NaN	-1.08788	1.44519	1.27642	1.086	-0.852806	-0.470093	-0.262	0.15498	1.22085	0.96801	0.391223	0.141451	-2.20418	-0.0391203	-0.699967	-0.956816	NaN	NaN	NaN	131	Miscellaneous	ID_step3_000347|chfr	0	1140
cul4a	CUL4A	Belongs to the cullin family			+		+				+	+	3	0.71651	0.413441	0.205285	0.888798	0.184895	0.826368	0.147727	0.36491	2.60592	0.00549754	0.804249	3.67708	0.677663	0.312009	0.43704	1.1121	2.21073	0.0197931	0.586444	2.49218	1.94426	0.0408842	0.532336	2.14797	2.58345	0.00386667	0.791728	3.25643	1.35035	0.0858621	0.680063	1.68131	0.269266	1	-0.0125211	-0.0560241	1.23586	0.403356	0.243023	1.09695	25.031	24.748	24.9752	24.9649	24.6539	24.973	25.2394	25.2028	24.9279	24.4934	25.4811	25.0606	24.3683	24.1874	24.4016	24.6873	24.5666	24.47	24.5393	24.2165	24.2391	25.031	24.748	24.9752	24.9649	24.6539	24.973	25.2394	25.2028	24.9279	24.4934	25.4811	25.0606	24.3683	24.1874	24.4016	24.6873	24.5666	24.47	24.5393	24.2165	24.2391	0.807736	0.036487	0.655613	0.627734	-0.219953	0.649645	1.37565	1.27602	0.52667	-0.657507	2.03437	0.888447	-0.998339	-1.49154	-0.907704	-0.128959	-0.457886	-0.721287	-0.53249	-1.41228	-1.35044	878	Miscellaneous	ID_step3_007654|cul4a	0	1406
b4	H1FOO	nucleosome positioning			+	+	+	+			+	+	4	0.514201	0.420346	0.352395	0.879784	0.846018	0.380023	0.828885	1.49363	2.14883	0.00471579	1.54735	3.82239	1.9232	0.0160308	2.15951	3.63702	2.43816	0.00202817	1.57948	3.81965	2.37529	0.00186207	1.81547	3.81838	2.625	0.000646465	1.93188	4.38928	2.73091	0.00104348	2.64436	4.93808	0.834678	0.506643	0.384526	0.920787	0.80374	0.502163	0.484851	0.929459	28.2637	27.6883	27.6935	28.6752	27.9057	27.7726	28.5675	28.3474	27.7878	29.5297	29.0139	28.2966	26.9082	26.8598	26.2927	27.2023	27.0473	26.1121	26.6477	26.4395	25.8198	28.2637	27.6883	27.6935	28.6752	27.9057	27.7726	28.5675	28.3474	27.7878	29.5297	29.0139	28.2966	26.9082	26.8598	26.2927	27.2023	27.0473	26.1121	26.6477	26.4395	25.8198	0.693523	0.122164	0.127255	1.10208	0.338003	0.205842	0.995185	0.776548	0.220945	1.95053	1.4384	0.726132	-0.652505	-0.700504	-1.26366	-0.360454	-0.514357	-1.443	-0.911096	-1.11783	-1.7332	103	Miscellaneous	ID_step3_000148|b4	7.75E-72	228
rl1d1	RSL1D1	ribosomal L1			+	+							0	0.450169	0.420892	0.529751	0.8734	NaN	1	0	NaN	1.61958	0.012293	-1.68793	-2.92635	1.95295	0.0168065	-2.49956	-3.78603	6.11114e-05	1	-2.27363	-7.83102	NaN	1	0	NaN	0.0047392	1	-1.74388	-3.0206	NaN	1	0	NaN	0.136676	1	-0.0559489	-0.304728	0.0669209	1	-0.236396	-0.809661	22.3359	21.7265	22.1487	21.1945	19.66	20.5837	22.0552	22.2021	23.5431	22.6254	21.3561	20.8427	24.2987	24.3809	24.1845	24.4363	24.0785	23.808	24.2307	24.3604	24.4408	22.3359	21.7265	22.1487	NaN	NaN	NaN	22.0552	22.2021	23.5431	NaN	NaN	NaN	24.2987	24.3809	24.1845	24.4363	24.0785	23.808	24.2307	24.3604	24.4408	-1.09122	-1.67145	-1.2695	NaN	NaN	NaN	-1.35853	-1.21864	0.0581398	NaN	NaN	NaN	0.777589	0.855853	0.668828	0.908584	0.567874	0.310394	0.712853	0.836351	0.912874	605	Miscellaneous	ID_step3_004560|rl1d1	9.07E-216	609
dhx35	DHX35	DEAH (Asp-Glu-Ala-His) box polypeptide 35			+		+					+	2	0.380544	0.438893	1.38668	0.850114	0.625929	0.395312	-1.4872	-1.27195	2.43393	0.001	3.26708	5.13131	1.10919	0.0646825	2.55066	2.15908	NaN	1	0	NaN	3.79783	0	3.44678	8.66342	2.88382	0	2.94887	5.44513	NaN	1	0	NaN	NaN	1	0	NaN	NaN	1	0	NaN	23.6611	23.6228	19.1841	23.9972	24.36	23.7645	23.4353	24.229	22.9637	20.4442	23.6646	23.5513	21.0393	20.0272	19.7603	19.5289	20.2426	20.2367	21.077	20.3219	20.3825	23.6611	23.6228	NaN	23.9972	24.36	23.7645	23.4353	24.229	22.9637	NaN	23.6646	23.5513	NaN	NaN	NaN	NaN	NaN	NaN	NaN	NaN	NaN	-0.159322	-0.255047	NaN	0.679557	1.58511	0.0985932	-0.722948	1.25799	-1.89995	NaN	-0.150648	-0.433337	NaN	NaN	NaN	NaN	NaN	NaN	NaN	NaN	NaN	1063	Miscellaneous	ID_step3_009849|dhx35	0	1256
ticrr	TICRR	regulation of DNA-dependent DNA replication initiation			+	+			+	+			2	NaN	1	0	NaN	NaN	1	0	NaN	4.97561	0	-6.55525	-19.3147	5.07449	0	-5.84013	-19.3748	NaN	1	0	NaN	NaN	1	0	NaN	NaN	1	0	NaN	NaN	1	0	NaN	1.8332	0.0211368	1.66504	2.7684	1.85022	0.0188718	1.5838	2.77372	20.9036	22.0429	19.384	20.5145	19.4765	20.3408	19.6976	20.1981	20.0111	20.7104	20.2426	20.8555	26.5207	26.1974	26.8545	26.5456	26.2856	26.4976	24.3499	24.4416	25.786	NaN	NaN	NaN	NaN	NaN	NaN	NaN	NaN	NaN	NaN	NaN	NaN	26.5207	26.1974	26.8545	26.5456	26.2856	26.4976	24.3499	24.4416	25.786	NaN	NaN	NaN	NaN	NaN	NaN	NaN	NaN	NaN	NaN	NaN	NaN	0.626012	0.276206	0.987119	0.652967	0.371668	0.601026	-1.72266	-1.62346	-0.168884	387	DNA replication	ID_step3_002218|ticrr	0	2204
taf9	TAF9B	RNA polymerase II transcriptional preinitiation complex assembly											0	0.433052	0.446148	0.48719	0.837693	0.238841	0.732332	-0.60742	-0.55136	0.487251	0.330177	-0.478016	-0.906996	0.476331	0.370397	-1.0386	-0.992847	NaN	1	0	NaN	0.0137966	1	-1.04134	-2.05583	0.0264478	1	-0.720871	-1.55625	NaN	1	0	NaN	0.129649	1	-0.242855	-0.55016	0.0138781	1	-0.610165	-1.80142	22.8511	21.7889	22.9129	22.4646	22.1939	23.3945	23.0988	22.4194	23.4963	20.2995	22.4716	23.4596	23.3423	23.0676	24.0386	23.0803	22.867	23.3992	23.7721	23.3901	24.0149	22.8511	NaN	22.9129	22.4646	22.1939	23.3945	23.0988	22.4194	23.4963	NaN	22.4716	23.4596	23.3423	23.0676	24.0386	23.0803	22.867	23.3992	23.7721	23.3901	24.0149	-0.557049	NaN	-0.439606	-1.29226	-1.80731	0.476702	-0.0859451	-1.37833	0.670312	NaN	-1.27892	0.600549	0.377365	-0.145211	1.70189	-0.120999	-0.526817	0.485646	1.19501	0.468226	1.65676	746	Miscellaneous	ID_step3_006098|taf9	3.73E-162	457
facd2	FANCD2	regulation of CD40 signaling pathway			+		+	+	+	+	+	+	6	0.69462	0.453369	0.180593	0.826727	1.07583	0.385258	-0.318329	-1.33143	3.14555	0.0045977	0.720987	4.07933	0.953528	0.336931	0.218524	1.05432	3.5724	0	2.89638	7.50308	3.6118	0	2.94203	7.66523	3.74113	0	3.07697	8.20636	3.40286	0	2.6237	6.78554	3.31446	0	2.35599	6.34312	3.35981	0	2.40517	6.50663	30.3088	30.0918	30.4365	30.5026	30.1823	30.2891	30.4087	30.584	30.3862	29.957	30.2031	29.8589	29.6622	29.7372	29.8164	29.7929	29.7301	29.8404	27.5524	27.7376	26.8579	30.3088	30.0918	30.4365	30.5026	30.1823	30.2891	30.4087	30.584	30.3862	29.957	30.2031	29.8589	29.6622	29.7372	29.8164	29.7929	29.7301	29.8404	27.5524	27.7376	26.8579	0.583503	0.371634	0.708215	0.77274	0.460032	0.564306	0.681099	0.852232	0.659085	0.239966	0.480351	0.144184	-0.0478599	0.0253696	0.102704	0.0797646	0.0183942	0.126156	-2.10814	-1.92737	-2.78637	985	DNA damage response	ID_step3_008971|facd2	0	2412
smc5	SMC5	positive regulation of maintenance of mitotic sister chromatid cohesion											0	0.483546	0.453106	0.320606	0.825672	0.45055	0.633646	0.256693	0.743461	1.00848	0.161176	0.339612	1.31625	0.0927537	0.906036	0.0568193	0.17838	0.183969	1	-0.175678	-0.344208	0.303311	0.902342	0.00248909	0.00545473	0.451712	0.891015	0.144928	0.315972	0.571627	0.737558	0.259182	0.535956	0.151557	1	-0.194684	-0.450589	0.536013	0.963458	0.202363	0.461521	24.6164	24.3099	23.7685	24.6921	24.2818	24.2554	24.8219	24.5196	24.3151	24.8444	24.8885	24.2664	24.3011	24.2316	24.105	24.7576	24.6153	24.456	24.9157	24.5095	23.7966	24.6164	24.3099	23.7685	24.6921	24.2818	24.2554	24.8219	24.5196	24.3151	24.8444	24.8885	24.2664	24.3011	24.2316	24.105	24.7576	24.6153	24.456	24.9157	24.5095	23.7966	0.535593	-0.402312	-2.05885	0.767294	-0.488263	-0.569079	1.1645	0.239418	-0.38642	1.23332	1.36826	-0.535263	-0.429136	-0.641758	-1.02915	0.967719	0.532161	0.0448536	1.45133	0.208655	-1.97288	356	DNA damage response	ID_step3_002026|smc5	0	1573
mll4	KMT2B	histone methyltransferase activity (H3-K4 specific)											0	0.374115	0.454069	1.06452	0.823476	NaN	1	0	NaN	0.0342981	0.95746	0.0875924	0.0909321	NaN	1	0	NaN	NaN	1	0	NaN	NaN	1	0	NaN	NaN	1	0	NaN	NaN	1	0	NaN	NaN	1	0	NaN	NaN	1	0	NaN	21.7292	18.351	19.6332	21.7155	20.1174	20.6509	21.5876	21.6954	19.6241	23.766	20.033	20.2617	21.9622	20.3469	20.335	21.6406	18.7221	19.6178	22.1884	21.4567	21.0228	NaN	NaN	NaN	NaN	NaN	NaN	21.5876	21.6954	NaN	NaN	NaN	NaN	21.9622	NaN	NaN	21.6406	NaN	NaN	22.1884	21.4567	21.0228	NaN	NaN	NaN	NaN	NaN	NaN	-0.169881	0.121003	NaN	NaN	NaN	NaN	0.841083	NaN	NaN	-0.0268965	NaN	NaN	1.4513	-0.522891	-1.69372	1118	Miscellaneous	ID_step3_011775|mll4	0	2428
fbw1a	BTRC	positive regulation of circadian rhythm											0	NaN	1	0	NaN	0.083133	0.892356	0.14401	0.201995	NaN	1	0	NaN	0.864591	0.157994	0.999917	1.56744	NaN	1	0	NaN	NaN	1	0	NaN	NaN	1	0	NaN	NaN	1	0	NaN	NaN	1	0	NaN	NaN	1	0	NaN	21.3358	20.4016	19.9052	21.6354	20.8399	20.5919	19.7342	20.6348	19.7806	20.1294	21.5319	21.8379	19.7956	21.3201	21.8546	19.9901	20.3766	20.1328	21.4755	21.6477	22.0551	NaN	NaN	NaN	NaN	NaN	NaN	NaN	NaN	NaN	NaN	21.5319	21.8379	NaN	NaN	21.8546	NaN	NaN	NaN	21.4755	21.6477	22.0551	NaN	NaN	NaN	NaN	NaN	NaN	NaN	NaN	NaN	NaN	-0.914586	0.471617	NaN	NaN	0.547381	NaN	NaN	NaN	-1.17023	-0.390144	1.45596	393	Miscellaneous	ID_step3_002291|trcb;ID_step3_004269|fbw1a	6.79E-200	577
tri33	TRIM33	co-SMAD binding			+								0	NaN	1	0	NaN	NaN	1	0	NaN	2.24949	0.00414371	-1.97777	-4.25203	0.944205	0.108803	-2.01601	-1.83468	NaN	1	0	NaN	NaN	1	0	NaN	NaN	1	0	NaN	NaN	1	0	NaN	0.00167591	1	-1.4186	-3.67537	0.00103874	1	-1.26092	-3.91037	21.2995	19.5064	20.5711	20.5359	19.7811	19.8591	20.8528	20.8231	20.0897	22.5532	20.3537	19.217	22.7017	22.9452	22.0521	23.1126	22.5845	22.4749	23.8611	24.1907	23.903	NaN	NaN	NaN	NaN	NaN	NaN	NaN	NaN	NaN	NaN	NaN	NaN	22.7017	22.9452	22.0521	23.1126	22.5845	22.4749	23.8611	24.1907	23.903	NaN	NaN	NaN	NaN	NaN	NaN	NaN	NaN	NaN	NaN	NaN	NaN	-0.528972	-0.198726	-1.40983	0.0282762	-0.687826	-0.836515	1.04327	1.49024	1.10008	394	Miscellaneous	ID_step3_002295|tri33	0	1806
cenpt	CENPT	centromere protein T			+		+						1	0.392177	0.453587	0.716631	0.822614	NaN	1	0	NaN	2.02163	0.00536538	1.60013	3.61532	NaN	1	0	NaN	NaN	1	0	NaN	NaN	1	0	NaN	2.13515	0.0046875	1.26793	3.10772	NaN	1	0	NaN	NaN	1	0	NaN	NaN	1	0	NaN	21.5415	19.0163	20.7411	20.225	22.0391	21.1281	21.5443	20.9944	20.91	20.646	20.3317	20.5644	19.7066	19.0072	19.9345	19.0812	19.207	20.4354	19.4188	20.0406	20.1856	NaN	NaN	NaN	NaN	NaN	NaN	21.5443	20.9944	20.91	NaN	NaN	NaN	NaN	NaN	NaN	NaN	NaN	NaN	NaN	NaN	NaN	NaN	NaN	NaN	NaN	NaN	NaN	1.14599	-0.450381	-0.695607	NaN	NaN	NaN	NaN	NaN	NaN	NaN	NaN	NaN	NaN	NaN	NaN	898	Miscellaneous	ID_step3_007947|cenpt	1.94E-226	650
hda1b	HDAC1	histone deacetylase activity (H3-K14 specific)			+								0	0.42748	0.466954	0.408504	0.80365	0.188926	0.789896	-0.45932	-0.445967	2.39253	0.00361212	-1.57797	-4.31084	1.03373	0.0821481	-2.32456	-2.0108	0.00396973	1	-2.26464	-3.2955	0.00139047	1	-2.22971	-4.23491	0.00273458	1	-1.85614	-3.4973	NaN	1	0	NaN	0.15703	1	-0.278166	-0.464494	0.157671	1	-0.364466	-0.481133	23.2631	23.0279	21.9516	22.774	22.7709	22.8026	23.1339	23.2711	23.0632	20.464	23.2108	23.2947	25.2201	24.6459	24.3361	25.3901	24.8581	23.695	25.5896	25.267	24.18	23.2631	23.0279	21.9516	22.774	22.7709	22.8026	23.1339	23.2711	23.0632	NaN	23.2108	23.2947	25.2201	24.6459	24.3361	25.3901	24.8581	23.695	25.5896	25.267	24.18	-0.493315	-0.714654	-1.72763	-0.953652	-0.956571	-0.926735	-0.614916	-0.485783	-0.681517	NaN	-0.542592	-0.463567	1.34845	0.808089	0.516532	1.50848	1.00781	-0.0868826	1.69623	1.39261	0.369615	201	Miscellaneous	ID_step3_000977|hda1b	0	933
tad2b	TADA2B	transcriptional											0	0.384606	0.47308	0.61107	0.795005	0.951037	0.31411	1.51813	1.79227	0.220919	0.714982	-0.225693	-0.45288	0.592235	0.33378	-0.525199	-1.05822	NaN	1	0	NaN	NaN	1	0	NaN	0.461649	0.841674	0.482875	0.392956	NaN	1	0	NaN	0.553008	0.746296	0.708569	0.582987	0.557511	0.837479	0.701501	0.590754	20.3225	22.3301	20.9374	18.7835	20.2193	20.9463	21.7376	21.3141	22.3715	20.7402	21.7123	22.051	21.795	21.7651	22.5402	21.9745	21.9737	22.1309	22.185	19.1672	22.6224	NaN	NaN	NaN	NaN	NaN	NaN	21.7376	21.3141	22.3715	NaN	21.7123	22.051	21.795	21.7651	22.5402	21.9745	21.9737	22.1309	22.185	NaN	22.6224	NaN	NaN	NaN	NaN	NaN	NaN	-0.757583	-1.92113	0.984061	NaN	-0.827225	0.103565	-0.600013	-0.682019	1.44772	-0.106804	-0.108827	0.323063	0.471629	NaN	1.67356	376	Miscellaneous	ID_step3_002144|tad2b	1.94E-288	789
desp	DSP	protein localization to adherens junction		+									0	0.345908	0.475042	1.50717	0.790767	3.17543	0.034	-3.92194	-7.68902	0.666892	0.140426	2.89707	1.39964	NaN	1	0	NaN	NaN	1	0	NaN	0.767571	0.245029	1.82316	1.01816	0.673954	0.380179	1.49399	0.840037	NaN	1	0	NaN	NaN	1	0	NaN	NaN	1	0	NaN	25.3417	19.589	24.5499	25.4731	24.6341	24.8826	24.4804	24.952	24.5699	21.3961	20.4227	21.4051	20.9367	18.8619	25.5124	19.3437	21.4602	20.541	24.7419	24.9473	19.8311	25.3417	NaN	24.5499	25.4731	24.6341	24.8826	24.4804	24.952	24.5699	NaN	NaN	NaN	NaN	NaN	25.5124	NaN	NaN	NaN	24.7419	24.9473	NaN	1.13395	NaN	-0.979224	1.4844	-0.754686	-0.0912736	-1.16484	0.0937789	-0.925985	NaN	NaN	NaN	NaN	NaN	1.58943	NaN	NaN	NaN	-0.466861	0.0813026	NaN	614	Miscellaneous	ID_step3_004722|desp	0	3811
h33	-	Core histone H2A/H2B/H3/H4			+	+	+	+			+	+	4	0.48429	0.480095	0.259573	0.77925	0.565564	0.51156	0.42546	0.979933	2.01725	0.00835918	1.05229	3.22833	1.65609	0.0350426	1.0649	2.70958	2.25479	0.0077	1.3202	3.33616	1.85614	0.0172152	1.14161	2.60629	2.50875	0.00174545	1.57977	3.95356	2.27285	0.0051358	1.56707	3.50724	1.14513	0.24397	0.52748	1.35209	1.07943	0.317607	0.50217	1.26366	31.1393	30.5908	30.7725	31.1105	30.4854	30.3709	31.3579	31.1423	30.7811	30.7224	31.5433	30.9774	30.0852	30.278	29.7611	30.3236	29.9632	29.7617	29.9671	29.4616	29.1133	31.1393	30.5908	30.7725	31.1105	30.4854	30.3709	31.3579	31.1423	30.7811	30.7224	31.5433	30.9774	30.0852	30.278	29.7611	30.3236	29.9632	29.7617	29.9671	29.4616	29.1133	1.04697	0.198673	0.479759	1.00248	0.0357051	-0.141396	1.38511	1.05169	0.492977	0.402276	1.67192	0.796645	-0.583158	-0.285089	-1.08441	-0.214575	-0.771914	-1.0836	-0.765955	-1.54769	-2.08643	198	Miscellaneous	ID_step3_000959|h33;ID_step3_000327|cenpa	2.3E-71	229
creb1	CREB1	chemotaxis to arachidonic acid											0	0.364326	0.480923	0.713982	0.777474	NaN	1	0	NaN	0.717475	0.158691	0.86447	1.3282	NaN	1	0	NaN	NaN	1	0	NaN	NaN	1	0	NaN	NaN	1	0	NaN	NaN	1	0	NaN	NaN	1	0	NaN	NaN	1	0	NaN	22.2766	19.9584	20.6646	20.3443	20.8363	19.3934	22.0647	22.1859	20.791	20.7924	20.6167	21.0687	21.3435	20.2289	20.8757	19.8475	19.1046	21.0471	20.0195	21.3553	21.2105	NaN	NaN	NaN	NaN	NaN	NaN	22.0647	22.1859	NaN	NaN	NaN	NaN	NaN	NaN	NaN	NaN	NaN	NaN	NaN	NaN	NaN	NaN	NaN	NaN	NaN	NaN	NaN	-0.707107	0.707107	NaN	NaN	NaN	NaN	NaN	NaN	NaN	NaN	NaN	NaN	NaN	NaN	NaN	569	Miscellaneous	ID_step3_004199|creb1;ID_step3_006686|atf1	8E-188	527
ubn2	UBN2	DNA replication-independent nucleosome assembly			+								0	0.413014	0.483559	0.378457	0.772995	0.256787	0.748886	0.264615	0.519075	1.25892	0.0493013	-0.758097	-1.98133	0.710083	0.237527	-0.727549	-1.2811	0.00509766	1	-1.40215	-2.84665	0.0013793	1	-1.39851	-3.81159	0.00508585	1	-1.0237	-2.64932	0.0123551	1	-1.13389	-2.15786	0.0987224	1	-0.265599	-0.686846	0.0730916	1	-0.406344	-0.903677	25.7157	25.5454	24.6378	25.6148	25.2675	25.0275	25.5015	26.0765	25.4562	25.0729	26.2979	25.3329	26.7075	26.5551	26.0459	26.7242	26.4011	25.7611	26.9985	26.7993	26.3075	25.7157	25.5454	24.6378	25.6148	25.2675	25.0275	25.5015	26.0765	25.4562	25.0729	26.2979	25.3329	26.7075	26.5551	26.0459	26.7242	26.4011	25.7611	26.9985	26.7993	26.3075	-0.274291	-0.531375	-1.90122	-0.426559	-0.950799	-1.31302	-0.597555	0.270189	-0.66595	-1.24452	0.604309	-0.852045	1.2226	0.992597	0.223977	1.24769	0.7601	-0.205876	1.66176	1.36115	0.618832	1061	Miscellaneous	ID_step3_009811|ubn2	0	1882
wdr61	WDR61	positive regulation of histone H3-K79 methylation											0	NaN	1	0	NaN	NaN	1	0	NaN	0.469184	0.278346	-1.32659	-1.00179	NaN	1	0	NaN	NaN	1	0	NaN	NaN	1	0	NaN	NaN	1	0	NaN	NaN	1	0	NaN	NaN	1	0	NaN	NaN	1	0	NaN	20.7819	23.6187	20.0197	20.1048	19.8061	19.6314	19.2987	21.8872	21.1719	21.5251	21.2416	19.9015	22.8217	20.2307	23.285	20.5514	18.5695	20.1568	19.1336	19.2375	20.1238	NaN	23.6187	NaN	NaN	NaN	NaN	NaN	NaN	NaN	NaN	NaN	NaN	22.8217	NaN	23.285	NaN	NaN	NaN	NaN	NaN	NaN	NaN	0.941666	NaN	NaN	NaN	NaN	NaN	NaN	NaN	NaN	NaN	NaN	-1.04958	NaN	0.107915	NaN	NaN	NaN	NaN	NaN	NaN	403	Miscellaneous	ID_step3_002403|wdr61	1.4E-70	228
wdr75	WDR75	positive regulation of rRNA processing			+								0	NaN	1	0	NaN	NaN	1	0	NaN	2.93142	0	-3.20298	-6.56773	0.266665	0.628618	-0.954494	-0.623595	NaN	1	0	NaN	NaN	1	0	NaN	NaN	1	0	NaN	NaN	1	0	NaN	0.25507	1	-0.0596358	-0.119555	NaN	1	0	NaN	19.607	20.4509	20.0447	20.8879	20.5601	20.0761	20.4103	19.874	20.945	20.7804	20.6521	20.7951	23.3889	23.3689	24.0804	23.4003	22.8349	18.8559	23.2265	23.4904	24.3002	NaN	NaN	NaN	NaN	NaN	NaN	NaN	NaN	NaN	NaN	NaN	NaN	23.3889	23.3689	24.0804	23.4003	22.8349	NaN	23.2265	23.4904	24.3002	NaN	NaN	NaN	NaN	NaN	NaN	NaN	NaN	NaN	NaN	NaN	NaN	-0.26161	-0.304289	1.21613	-0.237289	-1.44549	NaN	-0.608624	-0.0446096	1.68578	404	Miscellaneous	ID_step3_002408|wdr75	0	1241
smca5	SMARCA5	nucleosome binding											0	0.384733	0.486667	0.456523	0.761647	0.114283	0.871641	0.114822	0.247083	0.191624	0.759716	-0.207261	-0.402909	0.822066	0.211548	-0.561969	-1.34868	0.41018	0.72849	0.157239	0.253278	0.278323	0.939203	-0.0301037	-0.0578717	0.99383	0.173031	0.613763	1.21904	0.380578	1	0.0847181	0.178107	1.16922	0.18229	0.821024	1.52042	1.08789	0.269	0.646687	1.34939	26.7623	26.7585	25.4914	26.4159	26.464	25.5703	27.0331	27.0849	26.2639	26.1923	26.6786	25.9238	27.472	27.1366	26.3949	27.0598	27.0477	26.3731	26.6967	26.1992	25.6446	26.7623	26.7585	25.4914	26.4159	26.464	25.5703	27.0331	27.0849	26.2639	26.1923	26.6786	25.9238	27.472	27.1366	26.3949	27.0598	27.0477	26.3731	26.6967	26.1992	25.6446	0.464048	0.457107	-1.85309	-0.167509	-0.0798776	-1.70927	0.957722	1.05216	-0.444739	-0.575134	0.311344	-1.06482	1.75808	1.14653	-0.205804	1.00649	0.984402	-0.245661	0.34444	-0.562678	-1.57376	690	Miscellaneous	ID_step3_005380|smca5;ID_step3_007842|smca1	0	1827
acon2	acnB	Involved in the catabolism of short chain fatty acids (SCFA) via the tricarboxylic acid (TCA)(acetyl degradation route) and the 2-methylcitrate cycle I (propionate degradation route). Catalyzes the reversible isomerization of citrate to isocitrate via cis-aconitate. Also catalyzes the hydration of 2-methyl-cis- aconitate to yield (2R,3S)-2-methylisocitrate. The apo form of AcnB functions as a RNA-binding regulatory protein. During oxidative stress inactive AcnB apo-enzyme without iron sulfur clusters binds the acnB mRNA 3' UTRs (untranslated regions), stabilizes acnB mRNA and increases AcnB synthesis, thus mediating a post-transcriptional positive autoregulatory switch. AcnB also decreases the stability of the sodA transcript											0	0.376558	0.495498	0.460501	0.751115	NaN	1	0	NaN	0.0587594	0.945917	-0.0528495	-0.128475	NaN	1	0	NaN	NaN	1	0	NaN	NaN	1	0	NaN	0.00821113	1	-0.91876	-2.29855	NaN	1	0	NaN	NaN	1	0	NaN	NaN	1	0	NaN	20.6561	19.8622	19.1242	19.8009	19.9764	20.3353	20.8376	20.2278	19.9586	21.8525	22.1073	20.9531	20.0885	20.6808	20.4132	20.03	20.2567	20.6922	21.347	21.4635	20.9697	NaN	NaN	NaN	NaN	NaN	NaN	20.8376	20.2278	19.9586	NaN	NaN	NaN	NaN	NaN	NaN	NaN	NaN	NaN	NaN	NaN	NaN	NaN	NaN	NaN	NaN	NaN	NaN	1.10194	-0.252133	-0.849803	NaN	NaN	NaN	NaN	NaN	NaN	NaN	NaN	NaN	NaN	NaN	NaN	69	Miscellaneous	ID_step0_050091|acon2	3.77E-138	413
ncbp2	NCBP2	snRNA export from nucleus											0	0.352119	0.498846	0.609461	0.743943	NaN	1	0	NaN	0.280114	0.574743	0.51388	0.61309	NaN	1	0	NaN	NaN	1	0	NaN	NaN	1	0	NaN	NaN	1	0	NaN	NaN	1	0	NaN	NaN	1	0	NaN	NaN	1	0	NaN	21.3094	20.2485	20.2397	21.2977	21.0532	21.0065	21.6801	19.9695	21.9763	20.9873	21.0992	19.9216	21.454	20.4849	20.1454	19.3373	20.2758	19.4243	22.0079	22.1883	22.3598	NaN	NaN	NaN	NaN	NaN	NaN	21.6801	NaN	21.9763	NaN	NaN	NaN	NaN	NaN	NaN	NaN	NaN	NaN	22.0079	22.1883	22.3598	NaN	NaN	NaN	NaN	NaN	NaN	-1.42459	NaN	-0.260028	NaN	NaN	NaN	NaN	NaN	NaN	NaN	NaN	NaN	-0.135894	0.573128	1.24739	252	Miscellaneous	ID_step3_001433|ncbp2	7.99E-103	298
nhp2	NHP2	H ACA ribonucleoprotein complex subunit				+							0	0.536633	0.500069	0.190357	0.742213	0.0714492	0.917207	0.0552203	0.148974	1.24851	0.0675872	-0.567634	-1.81094	2.09855	0.0157879	-1.39301	-3.63197	0.0877193	1	-0.450922	-0.831237	0.0327809	1	-0.823172	-1.48033	0.14787	1	-0.260565	-0.491737	0.0404733	1	-0.767951	-1.34613	0.564101	0.773327	0.307069	0.542833	0.904735	0.398517	0.625055	1.10859	24.3817	24.5167	24.0672	23.7023	24.283	23.8635	24.3549	24.6322	24.5495	24.3618	23.641	24.0117	24.7711	25.4462	25.0223	25.3559	25.7504	25.0872	25.1973	25.1922	23.9289	24.3817	24.5167	24.0672	23.7023	24.283	23.8635	24.3549	24.6322	24.5495	24.3618	23.641	24.0117	24.7711	25.4462	25.0223	25.3559	25.7504	25.0872	25.1973	25.1922	23.9289	-0.321544	-0.0993617	-0.839484	-1.44035	-0.484133	-1.17483	-0.36564	0.0908693	-0.0452491	-0.354371	-1.54132	-0.930828	0.319591	1.43125	0.73327	1.28259	1.93217	0.840207	1.02146	1.01298	-1.06726	256	Miscellaneous	ID_step3_001467|nhp2	1.47E-100	291
haus6	HAUS6	HAUS augmin-like complex subunit 6					+					+	2	0.308301	0.499962	3.53955	0.740244	0.424693	0.513378	-4.30367	-0.972404	0.307314	0.464531	3.59164	0.738472	1.12426	0.050087	10.3696	2.33676	NaN	1	0	NaN	5.46278	0	14.019	25.0452	5.6765	0	12.9157	27.2262	NaN	1	0	NaN	NaN	1	0	NaN	NaN	1	0	NaN	20.9703	35.0962	34.9285	35.4051	34.4535	35.0647	33.8473	34.019	33.7474	22.0383	34.8636	35.1104	20.7544	35.1453	34.939	19.7807	21.1409	19.9821	20.6978	20.4912	21.6775	NaN	35.0962	34.9285	35.4051	34.4535	35.0647	33.8473	34.019	33.7474	NaN	34.8636	35.1104	NaN	35.1453	34.939	NaN	NaN	NaN	NaN	NaN	NaN	NaN	0.675115	0.375577	1.22718	-0.473167	0.618921	-1.5565	-1.24957	-1.73502	NaN	0.259638	0.700608	NaN	0.762951	0.394275	NaN	NaN	NaN	NaN	NaN	NaN	653	Miscellaneous	ID_step3_005037|haus6	0	1598
pur6	PAICS	AIR carboxylase				+							0	0.432643	0.502534	0.270367	0.735747	0.28021	0.826332	-0.0736008	-0.357815	0.0351852	0.979718	0.0116819	0.0550176	2.68793	0.016237	-0.737343	-3.6235	0.0542614	1	-0.392951	-1.03066	0.00142138	1	-0.629534	-2.84648	0.105315	1	-0.122584	-0.510775	0.0022311	1	-0.703135	-2.77038	0.0964041	1	-0.134266	-0.554658	0.404257	1	0.0342089	0.156032	26.8906	27.2745	26.3903	26.5567	26.6714	26.6176	26.9731	27.1596	27.2339	26.3612	26.5557	26.7081	27.1388	27.235	26.9578	27.231	27.2896	27.3164	27.1056	27.4763	27.1525	26.8906	27.2745	26.3903	26.5567	26.6714	26.6176	26.9731	27.1596	27.2339	26.3612	26.5557	26.7081	27.1388	27.235	26.9578	27.231	27.2896	27.3164	27.1056	27.4763	27.1525	-0.226949	0.92206	-1.72439	-1.22645	-0.883114	-1.04405	0.0199013	0.578113	0.800404	-1.81152	-1.22956	-0.773418	0.515738	0.803687	-0.0259008	0.791641	0.967303	1.04736	0.416415	1.52597	0.556745	1138	Miscellaneous	ID_step3_013268|pur6	2.9E-148	465
aplf	APLF	single strand break repair					+				+		2	0.360847	0.505962	0.453486	0.726676	0.489222	0.485735	1.23809	1.02985	1.00094	0.0555969	1.89068	1.91739	0.645528	0.245366	1.0736	1.2612	1.9153	0.00986957	1.91097	2.9771	NaN	1	0	NaN	2.06981	0.00389916	2.36446	3.37361	NaN	1	0	NaN	NaN	1	0	NaN	NaN	1	0	NaN	22.9556	22.1424	21.8882	19.3175	22.1393	22.23	23.1371	23.2517	21.9578	21.5052	23.4044	22.4914	21.9863	21.3154	19.3728	22.2348	21.4826	20.4629	21.1328	19.6282	20.4922	22.9556	22.1424	21.8882	NaN	22.1393	22.23	23.1371	23.2517	21.9578	NaN	23.4044	22.4914	21.9863	21.3154	NaN	22.2348	21.4826	NaN	NaN	NaN	NaN	0.974288	-0.291767	-0.687561	NaN	-0.296527	-0.155379	1.2569	1.43546	-0.579222	NaN	1.6732	0.251667	-0.534778	-1.57937	NaN	-0.147901	-1.31901	NaN	NaN	NaN	NaN	1149	DNA damage response	ID_step3_014076|aplf	4.54E-99	305
zg53	-	Zinc finger protein			+	+							0	NaN	1	0	NaN	NaN	1	0	NaN	3.38781	0	-6.09433	-9.21046	1.26134	0.0425072	-3.91702	-2.51519	NaN	1	0	NaN	NaN	1	0	NaN	NaN	1	0	NaN	NaN	1	0	NaN	0.0782978	1	-0.0597986	-0.388397	0.00365951	1	-0.363337	-1.89312	21.3099	20.8506	21.0241	20.7705	21.7682	24.9029	20.3594	18.7425	20.4869	20.2806	20.2821	24.6474	25.9566	25.9872	25.928	25.7095	25.5027	25.7489	26.102	25.9251	26.0242	NaN	NaN	NaN	NaN	NaN	24.9029	NaN	NaN	NaN	NaN	NaN	24.6474	25.9566	25.9872	25.928	25.7095	25.5027	25.7489	26.102	25.9251	26.0242	NaN	NaN	NaN	NaN	NaN	-1.61313	NaN	NaN	NaN	NaN	NaN	-2.1464	0.585878	0.649739	0.526244	0.0702704	-0.361345	0.152486	0.889277	0.52011	0.726872	413	Miscellaneous	ID_step3_002482|zg53;ID_step3_002512|zo84;ID_step3_002479|zo71	2.75E-99	330
zo29	-	Zinc finger protein											0	NaN	1	0	NaN	NaN	1	0	NaN	NaN	1	0	NaN	0.105037	0.868881	-0.272007	-0.263276	NaN	1	0	NaN	NaN	1	0	NaN	NaN	1	0	NaN	NaN	1	0	NaN	NaN	1	0	NaN	NaN	1	0	NaN	20.4289	19.5639	21.8698	19.1594	21.0778	19.8799	19.2352	19.9092	20.6196	21.8483	20.5682	20.2065	20.4318	22.4009	20.4561	22.0001	21.8691	19.5699	22.2218	22.5032	22.1015	NaN	NaN	NaN	NaN	NaN	NaN	NaN	NaN	NaN	NaN	NaN	NaN	NaN	NaN	NaN	22.0001	21.8691	NaN	22.2218	22.5032	22.1015	NaN	NaN	NaN	NaN	NaN	NaN	NaN	NaN	NaN	NaN	NaN	NaN	NaN	NaN	NaN	-0.576226	-1.11863	NaN	0.342427	1.50833	-0.155902	414	Miscellaneous	ID_step3_002510|zo29	2.76E-72	261
ru2a	SNRPA1	Small nuclear ribonucleoprotein					+		+				2	0.331287	0.50521	0.748732	0.726211	NaN	1	0	NaN	0.457342	0.449933	0.265763	0.757817	NaN	1	0	NaN	NaN	1	0	NaN	NaN	1	0	NaN	2.35128	0.00228571	2.0709	3.87016	NaN	1	0	NaN	2.29024	0.00415385	1.80514	3.64752	NaN	1	0	NaN	22.4451	19.6961	22.3745	21.7097	18.1323	20.9595	21.8636	22.2758	22.6225	21.0271	21.3614	20.9534	22.1728	21.7593	22.0326	19.8743	20.2171	20.2889	19.6007	20.8857	20.0629	22.4451	NaN	22.3745	NaN	NaN	NaN	21.8636	22.2758	22.6225	NaN	NaN	NaN	22.1728	21.7593	22.0326	NaN	NaN	NaN	NaN	NaN	NaN	0.85269	NaN	0.613737	NaN	NaN	NaN	-1.11618	0.279512	1.45325	NaN	NaN	NaN	-0.0694507	-1.46955	-0.544006	NaN	NaN	NaN	NaN	NaN	NaN	52	Miscellaneous	ID_step0_010421|ru2a	2.13E-145	414
trbp2	TARBP2	Required for formation of the RNA induced silencing complex (RISC). Component of the RISC loading complex (RLC), also known as the micro-RNA (miRNA) loading complex (miRLC), which is composed of dicer1, ago2 and tarbp2. Within the RLC miRLC, dicer1 and tarbp2 are required to process precursor miRNAs (pre-miRNAs) to mature miRNAs and then load them onto ago2. ago2 bound to the mature miRNA constitutes the minimal RISC and may subsequently dissociate from dicer1 and tarbp2. May also play a role in the production of short interfering RNAs (siRNAs) from double-stranded RNA (dsRNA) by dicer1											0	0.314351	0.51457	0.909381	0.708861	NaN	1	0	NaN	0.405696	0.370741	0.792419	0.853595	NaN	1	0	NaN	NaN	1	0	NaN	NaN	1	0	NaN	NaN	1	0	NaN	NaN	1	0	NaN	NaN	1	0	NaN	NaN	1	0	NaN	22.122	19.2497	19.8123	22.2291	19.3854	19.36	22.1406	22.0501	19.7214	20.9571	20.7213	20.7109	20.3473	20.9906	20.1969	20.54	21.3411	21.2316	19.8513	20.6303	20.7417	NaN	NaN	NaN	NaN	NaN	NaN	22.1406	22.0501	NaN	NaN	NaN	NaN	NaN	NaN	NaN	NaN	NaN	NaN	NaN	NaN	NaN	NaN	NaN	NaN	NaN	NaN	NaN	0.707107	-0.707107	NaN	NaN	NaN	NaN	NaN	NaN	NaN	NaN	NaN	NaN	NaN	NaN	NaN	392	Miscellaneous	ID_step3_002290|trbp2	7.46E-216	601
hnrl2	HNRNPUL2	Heterogeneous nuclear ribonucleoprotein U-like protein 2											0	NaN	1	0	NaN	0.143166	0.826642	-0.614817	-0.363164	NaN	1	0	NaN	NaN	1	0	NaN	NaN	1	0	NaN	NaN	1	0	NaN	NaN	1	0	NaN	NaN	1	0	NaN	NaN	1	0	NaN	NaN	1	0	NaN	21.2507	20.7138	19.3134	23.3166	23.4527	19.1175	19.1561	17.6933	18.9747	21.5725	20.0101	22.4597	20.5433	21.0885	20.9823	19.3583	20.5939	20.5198	20.1418	21.3828	18.8418	NaN	NaN	NaN	23.3166	23.4527	NaN	NaN	NaN	NaN	NaN	NaN	NaN	NaN	NaN	NaN	NaN	NaN	NaN	NaN	NaN	NaN	NaN	NaN	NaN	-0.707107	0.707107	NaN	NaN	NaN	NaN	NaN	NaN	NaN	NaN	NaN	NaN	NaN	NaN	NaN	NaN	NaN	NaN	418	Miscellaneous	ID_step3_002552|hnrl2	0	1016
hus1	HUS1	meiotic DNA integrity checkpoint			+	+	+	+			+	+	4	0.417355	0.539675	0.222238	0.680166	0.0202398	0.967309	0.0275669	0.0497861	3.33692	0	3.17401	7.90575	1.85707	0.016	2.48682	3.57988	2.25547	0.00205714	2.78862	3.84975	1.95904	0.00739394	2.62195	3.19574	2.28969	0.00117431	3.01086	3.9674	2.06034	0.00495238	2.64952	3.40657	NaN	1	0	NaN	NaN	1	0	NaN	23.3048	23.5022	23.3514	23.8771	23.1625	22.6187	23.9259	23.7103	23.1889	23.577	23.4529	22.7111	20.8432	20.2906	20.1692	20.8966	21.6018	19.7822	21.8361	20.069	19.8874	23.3048	23.5022	23.3514	23.8771	23.1625	22.6187	23.9259	23.7103	23.1889	23.577	23.4529	22.7111	NaN	NaN	NaN	NaN	NaN	NaN	NaN	NaN	NaN	-0.14823	0.335904	-0.0339698	1.25566	-0.497287	-1.83128	1.37535	0.846521	-0.432633	0.51961	0.215008	-1.60465	NaN	NaN	NaN	NaN	NaN	NaN	NaN	NaN	NaN	454	DNA damage response	ID_step3_002901|hus1	1.51E-179	502
hcfc1	HCFC1	latent virus replication											0	0.354309	0.54031	0.334632	0.679027	0.250361	0.718892	0.655668	0.576202	0.430179	0.426513	-0.359442	-0.785942	0.891818	0.142581	-1.20195	-1.65041	0.0194405	1	-0.821778	-1.76696	NaN	1	0	NaN	0.0584392	1	-0.487146	-1.04989	NaN	1	0	NaN	0.192374	1	-0.127704	-0.299345	0.0987183	1	-0.307193	-0.711787	23.2246	22.8171	22.2636	22.2374	22.3292	19.7095	23.2403	23.4994	22.5695	20.9336	22.8394	22.4701	23.8048	23.5462	23.0365	23.5222	23.5094	22.8174	23.8697	23.7801	23.1209	23.2246	22.8171	22.2636	22.2374	22.3292	NaN	23.2403	23.4994	22.5695	NaN	22.8394	22.4701	23.8048	23.5462	23.0365	23.5222	23.5094	22.8174	23.8697	23.7801	23.1209	0.270367	-0.485573	-1.51223	-1.56083	-1.39057	NaN	0.299479	0.780104	-0.944764	NaN	-0.444066	-1.12919	1.34669	0.866925	-0.0784642	0.822425	0.798772	-0.484918	1.46704	1.30083	0.0779702	947	Miscellaneous	ID_step3_008617|hcfc1	0	2775
supt3	SUPT3H	SPT3 homolog, SAGA and STAGA complex component											0	0.291724	0.542632	1.08066	0.675855	0.309462	0.654545	-0.712053	-0.685483	0.500738	0.317007	-0.481068	-0.925527	0.421525	0.443037	-0.867657	-0.887419	NaN	1	0	NaN	0.0253741	1	-1.02712	-1.68799	0.00804504	1	-0.88724	-2.28976	NaN	1	0	NaN	0.0958868	1	-0.406172	-0.769458	0.0190752	1	-0.871512	-1.79949	23.738	19.543	24.2255	22.9531	23.0086	24.3672	23.427	23.3518	23.9697	21.1252	23.272	23.7956	24.0739	23.4148	24.703	23.6295	23.028	24.1382	24.1618	24.3733	24.8752	23.738	NaN	24.2255	22.9531	23.0086	24.3672	23.427	23.3518	23.9697	NaN	23.272	23.7956	24.0739	23.4148	24.703	23.6295	23.028	24.1382	24.1618	24.3733	24.8752	-0.13661	NaN	0.715909	-1.50908	-1.41208	0.963639	-0.680417	-0.81196	0.268632	NaN	-0.951491	-0.0358684	0.450768	-0.701756	1.55089	-0.326411	-1.37805	0.563227	0.604424	0.974342	1.85189	970	Miscellaneous	ID_step3_008885|supt3	1.68E-178	508
eri2	ERI2	exonuclease activity											0	0.414244	0.542011	0.220322	0.675356	NaN	1	0	NaN	0.348936	0.481199	-0.5083	-0.721467	NaN	1	0	NaN	NaN	1	0	NaN	NaN	1	0	NaN	NaN	1	0	NaN	NaN	1	0	NaN	NaN	1	0	NaN	NaN	1	0	NaN	20.9208	20.2628	20.8848	21.3627	20.2043	20.1094	20.846	20.8249	21.0584	22.4117	18.7011	20.1013	22.4576	20.3794	21.4173	21.193	21.3521	19.9201	18.6479	19.9127	20.7954	NaN	NaN	NaN	NaN	NaN	NaN	20.846	20.8249	NaN	NaN	NaN	NaN	NaN	NaN	NaN	NaN	NaN	NaN	NaN	NaN	NaN	NaN	NaN	NaN	NaN	NaN	NaN	0.707107	-0.707107	NaN	NaN	NaN	NaN	NaN	NaN	NaN	NaN	NaN	NaN	NaN	NaN	NaN	178	Miscellaneous	ID_step3_000708|eri2	0	1078
rpa1	POLR1A	negative regulation of protein localization to nucleolus			+	+							0	0.374864	0.560876	0.246752	0.656266	0.985069	0.364186	-0.568715	-1.53439	2.98536	0	-2.85527	-6.57072	3.81438	0	-2.80789	-9.31798	0.00122409	1	-2.58997	-4.47981	0.00298743	1	-2.19347	-3.5241	0.00264287	1	-2.34322	-3.67063	NaN	1	0	NaN	0.726228	0.569101	0.512056	0.833742	0.332463	1	0.045709	0.0774579	22.1959	22.3909	22.0965	22.172	22.8066	22.8942	22.0548	22.4124	22.9563	21.9412	21.879	22.3464	25.1495	25.0954	25.7444	24.8005	24.662	25.1278	24.6074	24.129	25.7168	22.1959	22.3909	22.0965	22.172	22.8066	22.8942	22.0548	22.4124	22.9563	NaN	21.879	22.3464	25.1495	25.0954	25.7444	24.8005	24.662	25.1278	24.6074	24.129	25.7168	-0.972419	-0.83362	-1.04319	-0.989447	-0.537683	-0.475315	-1.07286	-0.818327	-0.431066	NaN	-1.19803	-0.865291	1.13022	1.09167	1.55369	0.881715	0.783186	1.11473	0.744314	0.403694	1.53401	736	Miscellaneous	ID_step3_006003|rpa1;ID_step3_007429|rpc1	0	2843
zufsp	ZUFSP	ubiquitin-like protein-specific protease activity				+							0	0.343518	0.561851	0.311685	0.655211	0.547133	0.474662	0.781806	1.06811	0.704632	0.192225	0.560624	1.21075	2.75264	0.00510526	2.03906	5.43627	NaN	1	0	NaN	NaN	1	0	NaN	NaN	1	0	NaN	NaN	1	0	NaN	NaN	1	0	NaN	NaN	1	0	NaN	21.5009	20.8142	20.3302	19.7775	21.1936	21.8384	21.3354	21.372	20.8729	21.3849	21.8268	21.9432	20.7338	21.1394	20.0252	19.5048	20.1092	19.4238	21.832	21.8933	20.0532	NaN	NaN	NaN	NaN	NaN	NaN	21.3354	21.372	NaN	NaN	21.8268	21.9432	NaN	NaN	NaN	NaN	NaN	NaN	NaN	NaN	NaN	NaN	NaN	NaN	NaN	NaN	NaN	-0.91373	-0.79593	NaN	NaN	0.667582	1.04208	NaN	NaN	NaN	NaN	NaN	NaN	NaN	NaN	NaN	691	Miscellaneous	ID_step3_005384|zufsp	0	908
smrd1	SMARCD1	nucleosome disassembly			+	+							0	NaN	1	0	NaN	NaN	1	0	NaN	2.17895	0.00382051	-3.35588	-4.48462	1.87792	0.0162813	-2.6508	-3.65656	NaN	1	0	NaN	NaN	1	0	NaN	NaN	1	0	NaN	NaN	1	0	NaN	0.278428	1	-0.0171127	-0.0503318	0.0828227	1	-0.192391	-0.685155	19.7187	19.5553	20.1731	19.3667	19.9181	19.5683	20.6906	19.1382	21.2251	22.0979	20.0488	20.4965	23.8881	23.3693	23.8641	23.5156	23.4361	23.6441	23.6873	23.4495	24.0361	NaN	NaN	NaN	NaN	NaN	NaN	NaN	NaN	NaN	NaN	NaN	NaN	23.8881	23.3693	23.8641	23.5156	23.4361	23.6441	23.6873	23.4495	24.0361	NaN	NaN	NaN	NaN	NaN	NaN	NaN	NaN	NaN	NaN	NaN	NaN	1.00119	-1.22181	0.898395	-0.595141	-0.935849	-0.0445551	0.14081	-0.878374	1.63533	428	Miscellaneous	ID_step3_002634|smrd1	0	966
ki18a	KIF18A	tubulin-dependent ATPase activity			+	+							0	0.359362	0.565924	0.261208	0.648281	1.00974	0.296566	1.55162	1.88974	2.1047	0.00454545	2.34673	4.07594	1.436	0.0313548	2.6676	2.76766	0.569206	0.530363	0.37407	0.568549	NaN	1	0	NaN	0.809353	0.284248	0.635277	0.98157	NaN	1	0	NaN	NaN	1	0	NaN	NaN	1	0	NaN	23.2298	22.4759	23.053	20.5075	21.3114	20.4157	23.5522	22.867	23.1232	20.9893	23.1385	22.7616	19.9879	21.1083	21.406	19.1697	20.7323	18.9847	22.645	21.6177	23.3738	23.2298	22.4759	23.053	NaN	NaN	NaN	23.5522	22.867	23.1232	NaN	23.1385	22.7616	NaN	NaN	NaN	NaN	NaN	NaN	22.645	21.6177	23.3738	0.634227	-0.791032	0.299942	NaN	NaN	NaN	1.24362	-0.0517492	0.432741	NaN	0.461665	-0.250959	NaN	NaN	NaN	NaN	NaN	NaN	-0.471398	-2.41359	0.906526	524	Miscellaneous	ID_step3_003752|ki18a	0	1561
sgf29	CCDC101	SAGA-associated factor 29 homolog											0	0.352864	0.566436	0.267692	0.644521	1.37353	0.200787	1.90725	2.54869	0.179645	0.772017	0.225034	0.390468	0.284824	0.627423	0.613707	0.633345	0.591689	0.460416	0.774817	0.657674	NaN	1	0	NaN	0.7192	0.346833	1.04251	0.897279	0.539564	0.726847	0.646748	0.553853	0.59222	0.687395	0.817475	0.661556	NaN	1	0	NaN	22.9342	22.2015	23.0166	21.7699	19.6493	20.6272	22.8509	22.7634	23.3411	22.1954	22.652	22.9206	22.4078	22.2358	23.6367	22.5455	20.3169	23.0646	22.9031	23.0729	19.8518	22.9342	22.2015	23.0166	NaN	NaN	NaN	22.8509	22.7634	23.3411	22.1954	22.652	22.9206	22.4078	22.2358	23.6367	22.5455	NaN	23.0646	22.9031	23.0729	NaN	0.336768	-1.45323	0.537895	NaN	NaN	NaN	0.133172	-0.0806321	1.33065	-1.46809	-0.352565	0.303548	-0.949282	-1.36932	2.05265	-0.612944	NaN	0.655238	0.26072	0.675427	NaN	798	Miscellaneous	ID_step3_006624|sgf29	7.21E-204	565
eaf2	EAF2	factor 2			+								0	NaN	1	0	NaN	NaN	1	0	NaN	1.85546	0.00525773	-4.04854	-3.78659	0.276725	0.621664	-0.963604	-0.642909	NaN	1	0	NaN	NaN	1	0	NaN	NaN	1	0	NaN	NaN	1	0	NaN	0.360092	1	0.061217	0.133397	NaN	1	0	NaN	21.0677	19.9195	19.6758	20.081	20.3153	19.9374	21.4568	18.2659	20.3085	22.1888	20.5434	21.7438	23.7417	23.8567	24.5784	23.4559	24.0519	19.859	23.632	23.897	24.4642	NaN	NaN	NaN	NaN	NaN	NaN	NaN	NaN	NaN	NaN	NaN	NaN	23.7417	23.8567	24.5784	23.4559	24.0519	NaN	23.632	23.897	24.4642	NaN	NaN	NaN	NaN	NaN	NaN	NaN	NaN	NaN	NaN	NaN	NaN	-0.557885	-0.263594	1.58311	-1.28924	0.235898	NaN	-0.838574	-0.160552	1.29083	431	Miscellaneous	ID_step3_002645|eaf2	1.06E-114	335
dus12	DUSP12	positive regulation of glucokinase activity											0	0.275178	0.574039	0.826998	0.633067	NaN	1	0	NaN	0.621666	0.185512	1.16029	1.23539	NaN	1	0	NaN	NaN	1	0	NaN	NaN	1	0	NaN	NaN	1	0	NaN	NaN	1	0	NaN	NaN	1	0	NaN	NaN	1	0	NaN	19.5676	23.0321	20.8551	20.5792	19.5697	20.996	22.7952	22.4642	20.6765	20.8434	20.7297	20.5578	19.7831	21.4358	21.2361	21.0481	22.5989	19.4053	22.4575	22.2845	22.4756	NaN	23.0321	NaN	NaN	NaN	NaN	22.7952	22.4642	NaN	NaN	NaN	NaN	NaN	NaN	NaN	NaN	22.5989	NaN	22.4575	22.2845	22.4756	NaN	1.77535	NaN	NaN	NaN	NaN	0.830801	-0.48923	NaN	NaN	NaN	NaN	NaN	NaN	NaN	NaN	0.0480653	NaN	-0.515832	-1.20557	-0.443577	874	Miscellaneous	ID_step3_007621|dus12	8.44E-209	578
gnl1	GNL1	Guanine nucleotide binding protein-like 1											0	0.274568	0.574472	0.780982	0.629116	NaN	1	0	NaN	0.488437	0.276	0.991538	1.00773	NaN	1	0	NaN	NaN	1	0	NaN	NaN	1	0	NaN	NaN	1	0	NaN	NaN	1	0	NaN	NaN	1	0	NaN	NaN	1	0	NaN	20.2737	22.4263	20.2386	20.845	20.0822	19.5373	22.7397	22.5433	19.9985	20.6421	19.704	21.817	20.6905	20.7719	20.8444	20.8298	20.8987	20.5763	20.7847	19.4685	19.2614	NaN	22.4263	NaN	NaN	NaN	NaN	22.7397	22.5433	NaN	NaN	NaN	NaN	NaN	NaN	NaN	NaN	NaN	NaN	NaN	NaN	NaN	NaN	-0.905714	NaN	NaN	NaN	NaN	1.07315	-0.167434	NaN	NaN	NaN	NaN	NaN	NaN	NaN	NaN	NaN	NaN	NaN	NaN	NaN	1136	Miscellaneous	ID_step3_013193|gnl1	0	1074
dreb	DBN1	Drebrin 1											0	NaN	1	0	NaN	1.04941	0.29901	-1.46793	-1.93868	NaN	1	0	NaN	0.943293	0.116931	-1.5578	-1.78541	NaN	1	0	NaN	0.0604674	1	-0.505049	-1.04105	NaN	1	0	NaN	NaN	1	0	NaN	NaN	1	0	NaN	0.124762	1	-0.415174	-0.629368	20.2271	22.277	20.5601	22.3998	22.7978	21.7408	20.0857	19.9116	20.5093	20.1181	20.4243	21.9922	19.732	19.8756	20.1804	21.7358	22.0682	23.4041	22.5276	23.2741	22.6518	NaN	22.277	NaN	22.3998	22.7978	21.7408	NaN	NaN	NaN	NaN	NaN	21.9922	NaN	NaN	NaN	21.7358	22.0682	23.4041	22.5276	23.2741	22.6518	NaN	-0.294809	NaN	-0.0761866	0.632013	-1.24908	NaN	NaN	NaN	NaN	NaN	-0.801691	NaN	NaN	NaN	-1.25796	-0.666411	1.71096	0.151262	1.47973	0.372179	435	Miscellaneous	ID_step3_002657|dreb	0	925
rb12b	RBM12B	RNA binding			+								0	NaN	1	0	NaN	NaN	1	0	NaN	2.5116	0.00096124	-2.39119	-5.04242	0.719484	0.196157	-1.16943	-1.38669	NaN	1	0	NaN	NaN	1	0	NaN	NaN	1	0	NaN	NaN	1	0	NaN	0.059988	1	-0.465165	-1.02679	NaN	1	0	NaN	20.265	20.0159	20.2353	20.6132	21.3065	21.3427	20.4997	20.4312	19.9107	21.844	20.4268	20.328	22.9351	23.0541	22.0259	22.8305	22.3198	20.9568	23.2716	23.2791	22.8599	NaN	NaN	NaN	NaN	NaN	NaN	NaN	NaN	NaN	NaN	NaN	NaN	22.9351	23.0541	22.0259	22.8305	22.3198	NaN	23.2716	23.2791	22.8599	NaN	NaN	NaN	NaN	NaN	NaN	NaN	NaN	NaN	NaN	NaN	NaN	0.25618	0.525543	-1.80272	0.01923	-1.13713	NaN	1.01797	1.03503	0.08591	438	Miscellaneous	ID_step3_002691|rb12b	0	1044
zn318	ZNF318	Zinc finger protein 318			+	+							0	0.394993	0.576844	0.188079	0.624525	0.494246	0.545529	-0.52812	-0.933006	1.98871	0.00849793	-1.13589	-3.2587	1.96511	0.0164094	-2.03294	-3.68331	0.00187844	1	-1.48329	-3.62793	0.000555711	1	-1.92127	-4.97707	0.00153976	1	-1.29521	-3.64912	0.0018178	1	-2.44939	-4.04673	0.175623	1	-0.159323	-0.360757	0.0428009	1	-0.416446	-1.14909	23.1836	23.0755	22.5727	22.3859	22.7999	22.332	23.1127	23.2634	23.0199	21.2684	22.7892	21.8759	24.7329	24.1252	23.9456	23.8416	24.1678	24.0229	24.4666	23.9848	24.8303	23.1836	23.0755	22.5727	22.3859	22.7999	22.332	23.1127	23.2634	23.0199	21.2684	22.7892	21.8759	24.7329	24.1252	23.9456	23.8416	24.1678	24.0229	24.4666	23.9848	24.8303	-0.147549	-0.26135	-0.791014	-0.987772	-0.551634	-1.04449	-0.222248	-0.0634508	-0.319899	-2.16485	-0.562935	-1.52493	1.48441	0.844256	0.655064	0.545586	0.889097	0.736552	1.2039	0.696353	1.58692	89	Miscellaneous	ID_step0_157368|zn318	8.48E-78	296
smrc1	SMARCC1	nucleosome disassembly			+	+							0	0.268513	0.594067	0.635275	0.607043	0.0529097	0.921661	0.132837	0.137749	3.58906	0	-4.88237	-9.77273	3.09658	0	-6.34809	-7.97738	0.000761542	1	-5.59802	-5.55741	6.18739e-05	1	-6.80005	-10.1331	7.00621e-05	1	-4.96274	-9.35925	NaN	1	0	NaN	0.221394	1	-0.0803693	-0.203487	0.0637077	1	-0.31912	-0.908548	21.6338	22.4208	19.4899	19.982	20.878	19.0783	21.713	22.4839	21.2533	21.0404	20.5345	18.762	26.8388	26.3505	26.908	26.4696	26.3121	26.5995	26.8561	26.3359	27.1465	21.6338	22.4208	19.4899	19.982	20.878	19.0783	21.713	22.4839	21.2533	NaN	20.5345	18.762	26.8388	26.3505	26.908	26.4696	26.3121	26.5995	26.8561	26.3359	27.1465	-0.559735	-0.310656	-1.23826	-1.0825	-0.798936	-1.36852	-0.534659	-0.290664	-0.680149	NaN	-0.907652	-1.46865	1.08763	0.93309	1.10954	0.970761	0.920933	1.01187	1.09311	0.928456	1.185	884	Miscellaneous	ID_step3_007740|smrc1;ID_step3_003427|smrc2	0	1437
magg1	NDNL2	melanoma-associated antigen											0	0.303668	0.612133	0.27757	0.588147	0.968339	0.371578	0.53135	1.48825	0.755348	0.186549	0.490472	1.23093	0.844796	0.249211	0.40268	1.25324	0.20361	1	-0.14243	-0.276742	0.130087	1	-0.269021	-0.560876	0.410949	0.943302	0.13514	0.248074	0.568944	0.735792	0.26233	0.53362	0.0882389	1	-0.355331	-0.789164	0.191736	1	-0.14035	-0.307495	24.3701	23.6402	23.6787	24.1014	23.6565	23.5513	24.5487	24.3619	23.6111	24.2704	24.6515	23.9815	23.7136	23.8107	23.5261	24.1104	23.8103	23.7746	24.6022	24.0872	23.4269	24.3701	23.6402	23.6787	24.1014	23.6565	23.5513	24.5487	24.3619	23.6111	24.2704	24.6515	23.9815	23.7136	23.8107	23.5261	24.1104	23.8103	23.7746	24.6022	24.0872	23.4269	1.06203	-0.856083	-0.754798	0.355903	-0.813124	-1.0896	1.53142	1.04047	-0.932533	0.800019	1.80133	0.0406895	-0.663306	-0.408073	-1.15586	0.37942	-0.409105	-0.502772	1.67198	0.318648	-1.41664	1015	DNA damage response	ID_step3_009202|magg1	5.4E-147	417
ell2	ELL2	snRNA transcription by RNA polymerase II			+	+							0	0.26383	0.611503	0.530902	0.587851	0.969548	0.312656	1.32969	1.79095	1.55753	0.0120448	-2.47411	-2.97635	2.8518	0.00428986	-2.54615	-6.01373	0.00124256	1	-2.94116	-4.55825	NaN	1	0	NaN	0.00774335	1	-2.41025	-2.76661	NaN	1	0	NaN	0.35176	1	0.0638568	0.11993	0.0377084	1	-0.625722	-1.3305	21.5333	20.9047	22.3449	19.006	20.1321	20.9636	21.7126	21.1974	23.4655	20.8384	21.3691	21.8832	24.5349	24.1986	25.0644	23.7547	23.8362	24.1382	24.3028	24.0773	25.2262	21.5333	20.9047	22.3449	19.006	NaN	20.9636	21.7126	21.1974	23.4655	NaN	21.3691	21.8832	24.5349	24.1986	25.0644	23.7547	23.8362	24.1382	24.3028	24.0773	25.2262	-0.741618	-1.10488	-0.272559	-2.20219	NaN	-1.07084	-0.637955	-0.935706	0.375069	NaN	-0.836514	-0.539364	0.993113	0.79873	1.2991	0.542205	0.589328	0.763842	0.858989	0.728655	1.39259	913	Miscellaneous	ID_step3_008121|ell2	0	1135
recq4	RECQL4	telomeric D-loop binding			+	+							0	0.36945	0.618741	0.16798	0.578757	0.453889	0.635142	0.247388	0.738727	2.26865	0.00842798	-0.801338	-3.25558	1.82484	0.0412878	-0.675819	-2.54821	0.00364221	1	-0.932383	-2.77861	0.00485307	1	-1.01675	-2.67319	0.00320653	1	-0.764403	-2.67357	0.00252579	1	-0.769364	-2.80332	0.364736	1	0.0369352	0.122453	0.186817	1	-0.0935453	-0.287641	27.9274	28.0675	28.4897	27.7613	27.952	28.5183	28.2345	28.2501	28.504	28.3517	28.2112	28.4108	28.8969	29.2585	29.2372	28.7297	29.0075	29.2639	28.8028	29.1083	29.3707	27.9274	28.0675	28.4897	27.7613	27.952	28.5183	28.2345	28.2501	28.504	28.3517	28.2112	28.4108	28.8969	29.2585	29.2372	28.7297	29.0075	29.2639	28.8028	29.1083	29.3707	-1.34417	-1.05934	-0.20049	-1.68214	-1.29425	-0.142443	-0.719656	-0.687956	-0.171361	-0.481234	-0.766961	-0.361051	0.627708	1.36318	1.32	0.287733	0.852641	1.3743	0.436315	1.0577	1.59148	567	DNA replication	ID_step3_004178|recq4	0	2051
xrcc5	XRCC5	negative regulation of t-circle formation			+	+	+	+	+		+	+	5	0.283153	0.63341	0.27986	0.561641	0.843329	0.386362	0.58429	1.38577	1.93374	0.00622831	1.63117	3.4682	1.82476	0.0157698	2.69568	3.55147	2.62669	0	4.36022	5.02991	2.65905	0.00106667	4.52008	5.14313	2.68615	0	4.64008	5.23723	2.94156	0	5.10437	6.09414	2.09246	0.00536709	3.00891	3.52864	NaN	1	0	NaN	25.4853	24.6317	24.8748	25.7052	24.7288	25.0374	24.9736	25.8909	24.9669	26.0163	25.5359	25.6721	24.0421	23.3419	23.5539	23.9612	23.3711	21.805	22.0534	19.6715	20.1863	25.4853	24.6317	24.8748	25.7052	24.7288	25.0374	24.9736	25.8909	24.9669	26.0163	25.5359	25.6721	24.0421	23.3419	23.5539	23.9612	23.3711	NaN	NaN	NaN	NaN	0.765522	-0.203696	0.0722813	1.01514	-0.0934317	0.256938	0.18453	1.22597	0.176904	1.36838	0.822918	0.977644	-0.873195	-1.66823	-1.42751	-0.965053	-1.63513	NaN	NaN	NaN	NaN	592	DNA damage response	ID_step3_004473|xrcc5	0	1129
acl6a	ACTL6A	Belongs to the actin family			+	+							0	0.271188	0.632312	0.329511	0.56158	0.724543	0.384875	0.902531	1.34687	2.78763	0	-2.77486	-5.94887	2.73798	0.00422857	-3.07574	-5.93003	0.000651582	1	-3.31325	-5.389	0.000223301	1	-4.52624	-7.19029	0.000565505	1	-2.98374	-5.4619	0.000489466	1	-3.62371	-5.83097	0.16481	1	-0.208877	-0.41528	0.0467442	1	-0.547973	-1.18753	23.437	23.3502	22.2287	22.192	22.2091	20.9757	23.6243	23.6301	22.7499	22.3606	23.4873	22.2365	26.2112	25.6866	26.431	26.0312	25.6465	25.6339	26.5929	25.648	26.7146	23.437	23.3502	22.2287	22.192	22.2091	20.9757	23.6243	23.6301	22.7499	22.3606	23.4873	22.2365	26.2112	25.6866	26.431	26.0312	25.6465	25.6339	26.5929	25.648	26.7146	-0.387955	-0.435405	-1.04856	-1.06858	-1.05927	-1.73361	-0.285509	-0.282343	-0.763606	-0.976403	-0.360448	-1.04429	1.12884	0.842022	1.24899	1.03041	0.82006	0.813197	1.33751	0.820886	1.40406	576	Miscellaneous	ID_step3_004306|acl6a	9.59E-305	831
ipo5	IPO5	Importin 5			+	+							0	NaN	1	0	NaN	NaN	1	0	NaN	3.89544	0	-5.07145	-11.3504	2.84955	0.00289231	-3.3571	-6.37054	NaN	1	0	NaN	NaN	1	0	NaN	NaN	1	0	NaN	NaN	1	0	NaN	0.0414757	1	-0.17525	-0.839771	0.266345	1	-0.0151526	-0.0641142	20.8185	20.403	21.0587	19.5624	19.2653	21.1978	20.122	19.1761	20.2121	22.5198	21.376	21.2378	24.9689	24.7084	25.0474	24.8058	25.1881	25.211	25.0153	25.096	25.139	NaN	NaN	NaN	NaN	NaN	NaN	NaN	NaN	NaN	NaN	NaN	NaN	24.9689	24.7084	25.0474	24.8058	25.1881	25.211	25.0153	25.096	25.139	NaN	NaN	NaN	NaN	NaN	NaN	NaN	NaN	NaN	NaN	NaN	NaN	-0.300796	-1.83354	0.161248	-1.26036	0.989286	1.12389	-0.027365	0.447204	0.700435	448	Miscellaneous	ID_step3_002783|ipo5	0	2135
cnd1	NCAPD2	Regulatory subunit of the condensin complex, a complex required for conversion of interphase chromatin into mitotic-like condense chromosomes. The condensin complex probably introduces positive supercoils into relaxed DNA in the presence of type I topoisomerases and converts nicked DNA into positive knotted forms in the presence of type II topoisomerases			+	+	+	+			+	+	4	0.260268	0.631218	0.399567	0.561508	0.883548	0.386062	0.460553	1.34338	2.88918	0	3.78418	6.64037	3.22583	0	4.31304	8.02248	2.4663	0	3.30379	4.44108	3.74285	0	4.76989	9.07184	2.94742	0	3.70336	5.84854	3.80507	0	5.23044	9.50876	NaN	1	0	NaN	NaN	1	0	NaN	24.0649	22.449	23.8149	25.1049	24.6444	24.9778	24.4396	23.8573	23.2306	25.538	24.9706	25.6001	19.9839	20.6364	19.5546	21.1896	21.654	20.326	19.9611	20.909	19.5473	24.0649	22.449	23.8149	25.1049	24.6444	24.9778	24.4396	23.8573	23.2306	25.538	24.9706	25.6001	NaN	NaN	NaN	NaN	NaN	NaN	NaN	NaN	NaN	-0.344194	-2.04963	-0.608038	0.75341	0.26742	0.619355	0.0513044	-0.563302	-1.22474	1.21054	0.611734	1.27614	NaN	NaN	NaN	NaN	NaN	NaN	NaN	NaN	NaN	137	DNA condensation	ID_step3_000401|cnd1	0	2217
nse1	NSMCE1	postreplication repair											0	0.24514	0.655113	0.352922	0.527553	0.101299	0.874955	0.142745	0.235456	0.29403	0.575319	0.397717	0.613824	0.304133	0.629129	0.377262	0.623716	0.114676	1	-0.310966	-0.641683	0.528059	0.650509	0.205249	0.452342	0.323074	1	0.0419559	0.0570662	0.528381	0.760909	0.347994	0.497825	0.0889028	1	-0.355761	-0.785814	0.274777	1	-0.0292683	-0.064787	23.3202	22.9756	22.6813	23.7207	23.3906	23.4144	23.9026	23.8641	22.2691	24.4991	23.67	22.7848	23.1532	22.84	22.8495	23.4206	23.3173	23.0843	23.6546	23.6267	22.6287	23.3202	22.9756	22.6813	23.7207	23.3906	23.4144	23.9026	23.8641	22.2691	24.4991	23.67	22.7848	23.1532	22.84	22.8495	23.4206	23.3173	23.0843	23.6546	23.6267	22.6287	0.0598788	-0.600336	-1.16406	0.827171	0.194819	0.240438	1.17573	1.10196	-1.95378	2.31853	0.730113	-0.965792	-0.260101	-0.860092	-0.841781	0.252277	0.0543317	-0.392067	0.700551	0.64708	-1.26487	264	DNA damage response	ID_step3_001511|nse1	4.16E-171	480
int9	INTS9	Integrator complex subunit 9											0	0.237805	0.655422	0.396881	0.524308	0.530585	0.485844	-0.726524	-1.03335	0.543987	0.482881	-0.172171	-0.717777	0.0934329	0.881381	-0.19116	-0.230236	NaN	1	0	NaN	0.152461	1	-0.185212	-0.442542	0.973808	0.2877	0.283044	0.972767	NaN	1	0	NaN	1.32358	0.198835	0.455214	1.47323	NaN	1	0	NaN	22.7357	22.8279	20.8267	21.8017	22.5922	21.7824	22.6734	22.4042	22.5035	20.3099	21.5372	22.1496	22.8529	22.7721	22.4725	22.0734	21.9522	20.5445	22.2777	21.9271	22.5271	22.7357	22.8279	NaN	21.8017	22.5922	21.7824	22.6734	22.4042	22.5035	NaN	21.5372	22.1496	22.8529	22.7721	22.4725	22.0734	21.9522	NaN	22.2777	21.9271	22.5271	1.01463	1.24276	NaN	-1.29675	0.659353	-1.34443	0.860297	0.194142	0.439939	NaN	-1.95121	-0.435849	1.30461	1.10457	0.36335	-0.624366	-0.924192	NaN	-0.118786	-0.986494	0.498419	215	Miscellaneous	ID_step3_001094|int9	0	1216
fa48a	SUPT20H	Transcription factor SPT20 homolog											0	0.24479	0.666875	0.282191	0.507984	0.250692	0.715234	0.783375	0.585197	0.0321451	0.962559	-0.0560799	-0.0814612	0.242046	0.718773	-0.316757	-0.513935	0.0398319	1	-0.725075	-1.34095	NaN	1	0	NaN	0.112644	1	-0.442884	-0.693771	NaN	1	0	NaN	0.13649	1	-0.386804	-0.571308	0.0339651	1	-0.810221	-1.45642	22.7801	22.1817	22.9655	19.2454	21.9767	23.1494	22.6496	22.4314	23.693	21.4416	22.3064	22.9736	23.0844	22.1699	23.6878	22.8473	22.0293	22.7953	23.2591	22.7845	24.059	22.7801	22.1817	22.9655	NaN	21.9767	23.1494	22.6496	22.4314	23.693	NaN	22.3064	22.9736	23.0844	22.1699	23.6878	22.8473	22.0293	22.7953	23.2591	22.7845	24.059	-0.090716	-1.12062	0.228341	NaN	-1.47333	0.544746	-0.315366	-0.690947	1.48024	NaN	-0.906009	0.242305	0.432873	-1.14085	1.47144	0.0248207	-1.3829	-0.0645186	0.7336	-0.0832123	2.1101	652	Miscellaneous	ID_step3_005023|fa48a	0	1155
pd5aa	PDS5A	mitotic sister chromatid cohesion											0	0.21975	0.667054	0.486256	0.505341	NaN	1	0	NaN	0.21525	0.663711	0.678593	0.512054	NaN	1	0	NaN	NaN	1	0	NaN	NaN	1	0	NaN	NaN	1	0	NaN	NaN	1	0	NaN	NaN	1	0	NaN	NaN	1	0	NaN	19.4017	21.3108	19.8586	21.4144	19.8968	21.2646	21.1967	21.4333	19.3999	20.5056	19.9536	21.1011	21.6583	20.2631	18.0727	20.7266	20.8156	20.7004	20.4213	20.1463	21.7986	NaN	NaN	NaN	NaN	NaN	NaN	21.1967	21.4333	NaN	NaN	NaN	NaN	NaN	NaN	NaN	NaN	NaN	NaN	NaN	NaN	NaN	NaN	NaN	NaN	NaN	NaN	NaN	-0.707107	0.707107	NaN	NaN	NaN	NaN	NaN	NaN	NaN	NaN	NaN	NaN	NaN	NaN	NaN	279	DNA cohesion	ID_step3_001618|pd5aa	0	2404
zchc4	ZCCHC4	methyltransferase activity											0	0.220219	0.667136	0.463156	0.50357	0.473725	0.580701	0.413486	0.864252	0.309973	0.664656	-0.159608	-0.514654	0.379527	0.59438	-0.282543	-0.684622	NaN	1	0	NaN	NaN	1	0	NaN	0.0151622	1	-0.582315	-1.73653	0.0285204	1	-0.630591	-1.47246	0.0124703	1	-0.422708	-1.63121	0.0222011	1	-0.348048	-1.32319	22.9463	20.3091	22.3331	22.3262	21.5989	21.6677	22.7029	22.0686	22.2065	21.8637	22.1108	22.8587	22.646	22.3624	22.4484	22.7413	22.4515	22.488	23.1332	22.6659	22.9259	22.9463	NaN	22.3331	NaN	NaN	NaN	22.7029	22.0686	22.2065	21.8637	22.1108	22.8587	22.646	22.3624	22.4484	22.7413	22.4515	22.488	23.1332	22.6659	22.9259	1.20927	NaN	-0.557658	NaN	NaN	NaN	0.50794	-1.32001	-0.922544	-1.91047	-1.19828	0.956817	0.343877	-0.473315	-0.225431	0.618489	-0.216648	-0.111304	1.74773	0.401118	1.15042	411	Miscellaneous	ID_step3_002465|zchc4	4.45E-251	700
snrpa	SNRPA	U1 small nuclear ribonucleoprotein A											0	0.277104	0.675693	0.173007	0.493109	0.356446	0.661289	-0.29755	-0.664936	0.284243	0.710867	0.129917	0.456997	0.103403	0.880269	-0.132017	-0.235974	0.157106	1	-0.139409	-0.398096	0.867044	0.438667	0.156509	0.702328	0.371914	1	0.0335973	0.126348	0.19331	1	-0.141041	-0.303646	0.16342	1	-0.0963192	-0.339888	0.292073	1	-0.00902367	-0.0212462	23.2741	22.5298	23.0614	23.1746	23.2989	23.2795	23.2953	23.1888	22.9002	23.5815	22.3906	22.8882	22.7174	23.1078	23.1694	22.5731	23.0612	23.6221	23.1869	22.8629	23.2338	23.2741	22.5298	23.0614	23.1746	23.2989	23.2795	23.2953	23.1888	22.9002	23.5815	22.3906	22.8882	22.7174	23.1078	23.1694	22.5731	23.0612	23.6221	23.1869	22.8629	23.2338	0.646577	-1.67197	-0.016089	0.336477	0.72387	0.663378	0.712535	0.380732	-0.518091	1.60409	-2.10543	-0.555389	-1.08768	0.128594	0.320258	-1.53695	-0.0165999	1.73045	0.374756	-0.634458	0.52093	362	Miscellaneous	ID_step3_002040|snrpa	5.47E-117	344
baz1b	BAZ1B	histone kinase activity					+		+				2	0.237898	0.674757	0.262533	0.491244	0.370855	0.659245	0.287013	0.676924	0.135242	0.84081	0.116286	0.278788	0.0977489	0.891347	0.0770283	0.201496	1.23249	0.0885263	0.969346	1.65287	1.13274	0.13095	0.713024	1.43312	1.64364	0.0170811	1.23188	2.32818	1.41256	0.0556981	1.00004	1.91181	1.6543	0.0417736	1.11559	2.29862	1.49193	0.0867416	0.923009	1.9878	25.8568	25.6134	24.7148	25.2814	25.4001	24.7345	25.982	25.8493	25.1412	25.5791	25.7628	24.9351	25.832	25.58	25.2116	25.5376	25.407	25.1013	24.7766	24.7559	23.7445	25.8568	25.6134	24.7148	25.2814	25.4001	24.7345	25.982	25.8493	25.1412	25.5791	25.7628	24.9351	25.832	25.58	25.2116	25.5376	25.407	25.1013	24.7766	24.7559	23.7445	1.08293	0.62894	-1.04658	0.00996178	0.231219	-1.00971	1.31641	1.06886	-0.251412	0.565092	0.90757	-0.63569	1.03667	0.566809	-0.120112	0.487678	0.24419	-0.325778	-0.931359	-0.969915	-2.85578	105	DNA damage response	ID_step3_000154|baz1b	0	2310
sf3b3	SF3B3	splicing factor 3b, subunit 3											0	0.255295	0.672735	0.207996	0.490867	0.0161152	0.978824	0.00686455	0.028452	0.24731	0.681444	-0.226041	-0.489643	0.655669	0.406524	-0.268187	-0.940656	0.00278591	1	-0.59635	-2.49367	0.00331162	1	-0.632365	-2.47715	0.0698681	1	-0.388353	-0.915298	0.0016146	1	-0.6255	-2.78279	0.121592	1	-0.162312	-0.518659	0.0320751	1	-0.357314	-1.20711	23.6243	23.487	23.8228	23.5124	23.4676	23.846	23.6032	23.4884	24.4666	23.4653	23.704	23.6775	24.1092	23.7383	24.3887	23.8766	23.5947	24.18	24.1144	24.1719	24.4369	23.6243	23.487	23.8228	23.5124	23.4676	23.846	23.6032	23.4884	24.4666	23.4653	23.704	23.6775	24.1092	23.7383	24.3887	23.8766	23.5947	24.18	24.1144	24.1719	24.4369	-0.658349	-1.06531	-0.0701528	-0.989971	-1.1228	-0.00126652	-0.720972	-1.06132	1.83782	-1.12981	-0.422284	-0.50091	0.778823	-0.32056	1.60706	0.0893552	-0.746212	0.988371	0.794154	0.964459	1.74987	987	Miscellaneous	ID_step3_009017|sf3b3	0	2400
int10	INTS10	integrator complex subunit 10				+							0	0.211074	0.671623	0.497087	0.49069	0.124712	0.852885	-0.24026	-0.298475	0.364159	0.591953	-0.180893	-0.588436	1.43565	0.0347917	2.10156	2.69179	NaN	1	0	NaN	NaN	1	0	NaN	0.359399	0.997222	0.115252	0.147138	NaN	1	0	NaN	0.472229	0.911647	0.296144	0.392689	NaN	1	0	NaN	22.1987	23.1063	20.0998	20.6129	22.5719	22.0965	22.169	22.0313	22.6958	20.7564	21.8057	21.9983	22.4211	22.4496	22.568	18.4553	20.3977	19.4029	22.3504	20.9789	23.221	22.1987	23.1063	NaN	NaN	22.5719	22.0965	22.169	22.0313	22.6958	NaN	21.8057	21.9983	22.4211	22.4496	22.568	NaN	NaN	NaN	22.3504	NaN	23.221	-0.508531	1.71821	NaN	NaN	0.407141	-0.759445	-0.581415	-0.919295	0.711026	NaN	-1.47274	-1.00015	0.0371386	0.107098	0.397589	NaN	NaN	NaN	-0.136409	NaN	1.99978	1010	Miscellaneous	ID_step3_009172|int10	0	1372
ccnl1	CCNL1	positive regulation of phosphorylation of RNA polymerase II C-terminal domain											0	0.21043	0.674925	0.422387	0.48113	NaN	1	0	NaN	0.0585631	0.943531	-0.0533288	-0.128448	NaN	1	0	NaN	NaN	1	0	NaN	NaN	1	0	NaN	0.318137	1	0.0213903	0.0415239	NaN	1	0	NaN	NaN	1	0	NaN	NaN	1	0	NaN	20.5893	22.4738	19.958	20.2876	19.4607	20.5977	21.1963	21.2979	21.7941	21.6606	20.2786	21.4321	21.9718	21.1105	21.366	20.1925	19.9019	21.8917	21.929	21.607	20.6881	NaN	NaN	NaN	NaN	NaN	NaN	21.1963	21.2979	21.7941	NaN	NaN	21.4321	NaN	NaN	NaN	NaN	NaN	NaN	21.929	21.607	NaN	NaN	NaN	NaN	NaN	NaN	NaN	-1.21162	-0.856326	0.879202	NaN	NaN	-0.387026	NaN	NaN	NaN	NaN	NaN	NaN	1.35107	0.224705	NaN	125	Miscellaneous	ID_step3_000293|ccnl1	9.44E-270	750
cnd3	NCAPG	Nuclear condensing complex subunits, C-term domain			+	+	+	+			+	+	4	0.209542	0.675083	0.429391	0.480443	0.32934	0.71236	0.228252	0.592464	3.61084	0	5.01321	9.92567	2.96355	0.00383673	5.10001	7.2294	2.20839	0.00211765	4.24038	3.92646	3.17232	0	5.62778	6.97888	2.83273	0	4.66977	5.68283	3.35496	0	5.85603	7.7211	NaN	1	0	NaN	NaN	1	0	NaN	24.6838	22.6459	24.9678	25.871	24.9636	25.6251	25.1103	24.4168	24.0585	25.5794	25.6818	25.8832	19.4034	19.1275	20.0151	19.4248	21.0924	21.3272	18.617	20.8264	20.133	24.6838	22.6459	24.9678	25.871	24.9636	25.6251	25.1103	24.4168	24.0585	25.5794	25.6818	25.8832	NaN	NaN	NaN	NaN	NaN	NaN	NaN	NaN	NaN	-0.292894	-2.47535	0.011282	0.978509	0.00675544	0.715248	0.163908	-0.578816	-0.962492	0.666296	0.775958	0.991597	NaN	NaN	NaN	NaN	NaN	NaN	NaN	NaN	NaN	139	DNA condensation	ID_step3_000403|cnd3	0	1753
rl27a	RPL27A	structural constituent of ribosome			+								0	0.265992	0.677114	0.167339	0.476258	0.178386	0.814548	-0.208446	-0.383199	1.23316	0.0495661	0.797138	1.97504	0.340212	0.617238	-0.306747	-0.64875	0.400423	0.756296	0.0660375	0.195191	0.0361262	1	-0.456141	-1.25159	0.920969	0.370728	0.233377	0.866905	0.0363727	1	-0.664587	-1.36594	0.0283944	1	-0.563761	-1.43487	0.0066117	1	-0.35784	-1.71405	30.2324	30.8378	30.9041	29.6845	30.5152	30.208	31.0322	30.579	30.865	29.2743	29.946	30.5621	29.5855	29.9723	30.5271	30.2624	30.181	30.2592	30.3811	30.6964	30.6987	30.2324	30.8378	30.9041	29.6845	30.5152	30.208	31.0322	30.579	30.865	29.2743	29.946	30.5621	29.5855	29.9723	30.5271	30.2624	30.181	30.2592	30.3811	30.6964	30.6987	-0.240341	1.07418	1.21822	-1.42999	0.373787	-0.293181	1.49639	0.512343	1.13336	-2.32065	-0.862142	0.475608	-1.6449	-0.805118	0.399604	-0.175212	-0.351816	-0.182029	0.082647	0.767104	0.77214	314	Miscellaneous	ID_step3_001828|rl27a	6.47E-81	243
tob1a	TOPBP1	Topoisomerase (DNA) II binding protein 1			+	+	+	+	+		+	+	5	0.267509	0.681828	0.157441	0.469504	0.619907	0.465608	-0.539587	-1.09842	2.58736	0	2.30379	5.18878	3.00658	0.00354717	3.73479	7.01968	3.68833	0	4.59981	8.77719	3.60021	0	4.659	8.43176	3.87304	0	4.75725	9.64418	3.30656	0	4.11942	7.14135	2.42016	0.00105882	2.45345	4.13926	NaN	1	0	NaN	24.9054	24.6707	24.2213	25.0868	24.6851	24.2031	24.7405	24.9771	24.5522	23.5292	24.3606	24.4664	22.9634	21.8597	22.5353	20.5571	19.7739	20.8209	19.4535	20.7141	19.8304	24.9054	24.6707	24.2213	25.0868	24.6851	24.2031	24.7405	24.9771	24.5522	23.5292	24.3606	24.4664	22.9634	21.8597	22.5353	NaN	NaN	NaN	NaN	NaN	NaN	0.818552	0.574883	0.10822	1.00696	0.589786	0.0893364	0.647372	0.893	0.451765	-0.610498	0.252827	0.362755	-1.19806	-2.34425	-1.64264	NaN	NaN	NaN	NaN	NaN	NaN	482	DNA replication	ID_step3_003090|tob1a	0	2434
no40	ZCCHC17	Nucleolar protein of 40						+				+	2	0.252853	0.683197	0.17529	0.467304	0.761298	0.568838	-0.190452	-0.885515	0.672785	0.2375	0.398624	1.08044	1.20991	0.12591	0.525064	1.72757	1.02483	0.302986	0.221271	0.922358	3.65672	0.00114286	1.05244	5.29238	1.00431	0.21724	0.396561	1.11007	3.05345	0.00384	0.861986	3.98506	0.295785	1	-0.00206312	-0.00907462	1.0983	0.381193	0.336922	1.14117	24.1246	24.3955	23.9846	24.9331	25.1371	24.928	24.0587	24.1358	24.8361	24.9841	24.6715	24.7713	24.1425	23.9115	23.7807	24.0238	24.1936	24.6342	23.814	24.0562	23.9706	24.1246	24.3955	23.9846	24.9331	25.1371	24.928	24.0587	24.1358	24.8361	24.9841	24.6715	24.7713	24.1425	23.9115	23.7807	24.0238	24.1936	24.6342	23.814	24.0562	23.9706	-0.530816	0.0890617	-0.851344	1.31967	1.78664	1.3079	-0.681707	-0.505277	1.09754	1.43634	0.720832	0.949274	-0.489906	-1.01864	-1.3181	-0.76166	-0.372892	0.635583	-1.24177	-0.687383	-0.883327	1017	Miscellaneous	ID_step3_009239|no40	2.1E-103	306
nse4a	NSMCE4A	positive regulation of response to DNA damage stimulus											0	0.218304	0.690852	0.246657	0.456854	0.0999014	0.877957	0.117528	0.225079	0.6686	0.218381	0.492243	1.13434	0.0999937	0.882599	0.115199	0.224364	0.2065	1	-0.173742	-0.27846	0.169372	1	-0.225777	-0.406699	0.351825	0.998422	0.0729154	0.122919	0.241022	1	-0.108248	-0.168238	0.0951078	1	-0.419327	-0.778308	0.168596	1	-0.223447	-0.408443	23.8228	23.1588	22.6657	23.5592	23.0995	22.8325	23.6669	23.8207	22.8997	22.6256	23.8868	23.3314	23.2711	22.9722	22.6672	23.5524	23.0091	22.9367	23.8668	23.7125	22.5892	23.8228	23.1588	22.6657	23.5592	23.0995	22.8325	23.6669	23.8207	22.8997	22.6256	23.8868	23.3314	23.2711	22.9722	22.6672	23.5524	23.0091	22.9367	23.8668	23.7125	22.5892	1.29917	-0.169743	-1.26081	0.715956	-0.300997	-0.891699	0.954223	1.29443	-0.742962	-1.34953	1.44075	0.212087	0.0787063	-0.582642	-1.25741	0.700942	-0.500961	-0.66126	1.39662	1.05518	-1.43005	937	DNA damage response	ID_step3_008501|nse4a	3.24E-209	582
gpx1	GPX1	glutathione peroxidase activity											0	0.209158	0.691008	0.292424	0.455899	NaN	1	0	NaN	1.06944	0.0523874	1.34516	1.94615	NaN	1	0	NaN	NaN	1	0	NaN	NaN	1	0	NaN	NaN	1	0	NaN	NaN	1	0	NaN	NaN	1	0	NaN	NaN	1	0	NaN	20.9194	20.7788	19.9853	19.779	20.2487	20.2545	20.951	21.5914	20.0183	20.9581	19.9703	20.0016	20.2584	19.1028	19.164	20.7692	20.8836	20.2791	20.0949	18.6328	21.0828	NaN	NaN	NaN	NaN	NaN	NaN	20.951	21.5914	NaN	NaN	NaN	NaN	NaN	NaN	NaN	NaN	NaN	NaN	NaN	NaN	NaN	NaN	NaN	NaN	NaN	NaN	NaN	-0.707107	0.707107	NaN	NaN	NaN	NaN	NaN	NaN	NaN	NaN	NaN	NaN	NaN	NaN	NaN	794	Miscellaneous	ID_step3_006573|gpx1	3.44E-92	270
llph	LLPH	LLP homolog, long-term synaptic facilitation				+							0	0.231538	0.692364	0.186127	0.448131	0.434742	0.540464	1.31788	0.942435	0.516832	0.312567	-0.45176	-0.934161	1.49055	0.03	2.34932	2.8309	0.0069803	1	-0.701645	-2.21315	NaN	1	0	NaN	0.0424195	1	-0.515518	-1.21766	NaN	1	0	NaN	0.238853	1	-0.0637576	-0.156301	NaN	1	0	NaN	23.235	22.9076	23.4007	23.6099	20.5399	20.0157	23.0426	23.1341	23.9249	21.44	23.0479	23.6311	24.1595	23.9939	23.3035	20.9314	20.321	19.8187	23.6032	24.163	23.8819	23.235	22.9076	23.4007	23.6099	NaN	NaN	23.0426	23.1341	23.9249	NaN	23.0479	23.6311	24.1595	23.9939	23.3035	NaN	NaN	NaN	23.6032	24.163	23.8819	-0.714678	-1.49219	-0.321171	0.175614	NaN	NaN	-1.17155	-0.954158	0.923705	NaN	-1.15885	0.22609	1.48079	1.08752	-0.551828	NaN	NaN	NaN	0.159787	1.48918	0.821736	230	Miscellaneous	ID_step3_001206|llph	6.45E-69	209
ddx56	DDX56	ATP-dependent RNA helicase DDX56											0	0.318263	0.694197	0.102425	0.441827	0.55977	0.451972	-1.00411	-1.12098	0.944665	0.422103	-0.130714	-0.793492	0.804408	0.163456	-1.38164	-1.54516	0.00624038	1	-0.750533	-2.31683	0.00486577	1	-0.746614	-2.43966	0.00625033	1	-0.648109	-2.20832	NaN	1	0	NaN	0.012021	1	-0.517395	-1.77028	0.0311728	1	-0.369085	-1.23083	24.0693	24.4778	24.375	24.1493	24.3439	24.4407	24.4531	24.4628	24.3134	21.7296	23.9913	24.2007	24.5171	24.6241	24.4803	24.5896	24.654	24.8229	24.6832	25.2409	25.2496	24.0693	24.4778	24.375	24.1493	24.3439	24.4407	24.4531	24.4628	24.3134	NaN	23.9913	24.2007	24.5171	24.6241	24.4803	24.5896	24.654	24.8229	24.6832	25.2409	25.2496	-1.33726	-0.0890973	-0.403246	-1.09296	-0.498284	-0.20243	-0.164458	-0.134803	-0.591392	NaN	-1.57576	-0.935866	0.0309612	0.358032	-0.0813631	0.252439	0.449315	0.965464	0.538583	2.24287	2.26925	778	Miscellaneous	ID_step3_006448|ddx56	0	990
as1ab	ASF1B	Histone chaperone											0	0.210781	0.696189	0.22086	0.436342	0.582772	0.475946	0.585742	1.06842	0.668017	0.22744	-0.445274	-1.10678	0.605124	0.311314	-0.614049	-1.10694	0.0143631	1	-1.1934	-2.08353	0.00380223	1	-1.57769	-3.13171	0.0183496	1	-0.972545	-1.86151	0.0295267	1	-0.991947	-1.58889	0.0567425	1	-0.527271	-1.08218	0.0995944	1	-0.377898	-0.739562	24.713	24.5989	23.6888	24.2757	24.0178	23.5544	24.6126	24.9464	24.1042	24.1902	25.3239	24.091	25.241	25.1041	24.654	25.3139	25.4283	24.705	25.9635	25.7697	24.8476	24.713	24.5989	23.6888	24.2757	24.0178	23.5544	24.6126	24.9464	24.1042	24.1902	25.3239	24.091	25.241	25.1041	24.654	25.3139	25.4283	24.705	25.9635	25.7697	24.8476	-0.0124804	-0.186942	-1.57864	-0.681185	-1.07561	-1.78419	-0.165942	0.344485	-0.943395	-0.811966	0.921658	-0.96355	0.794904	0.585669	-0.102702	0.906476	1.08136	-0.0247072	1.89986	1.6035	0.1934	100	Miscellaneous	ID_step3_000115|as1ab;ID_step3_000114|as1aa	2.44E-142	401
bore2	CDCA9	Component of the chromosomal passenger complex (CPC), a complex that acts as a key regulator of mitosis. The CPC complex has essential functions at the centromere in ensuring correct chromosome alignment and segregation and is required for chromatin-induced microtubule stabilization and spindle assembly				+							0	0.224945	0.698654	0.172993	0.431877	0.442922	0.7238	0.12241	0.559751	0.588853	0.299299	0.345462	0.954359	2.00173	0.021358	1.05154	3.20465	0.794785	0.297019	0.532466	0.933695	1.2373	0.109873	0.772689	1.59024	1.10524	0.124326	0.705458	1.39532	1.35072	0.0705225	0.8951	1.78796	0.633207	0.684097	0.359997	0.6586	0.199195	1	-0.156439	-0.293901	27.852	26.9961	27.7589	27.7277	27.7552	27.8448	27.7778	27.4575	27.8908	27.756	28.1222	27.8168	27.4015	26.9513	27.7369	26.5766	26.7312	27.2326	26.8013	26.462	27.7464	27.852	26.9961	27.7589	27.7277	27.7552	27.8448	27.7778	27.4575	27.8908	27.756	28.1222	27.8168	27.4015	26.9513	27.7369	26.5766	26.7312	27.2326	26.8013	26.462	27.7464	0.816044	-0.910209	0.628385	0.56544	0.620813	0.801594	0.666441	0.0203208	0.894262	0.622356	1.36106	0.745159	-0.0925257	-1.00073	0.583842	-1.7565	-1.44468	-0.433262	-1.30319	-1.98765	0.603035	114	Miscellaneous	ID_step3_000185|bore2	4.32E-147	419
try1	PRSS3	digestion			+		+				+		2	0.209122	0.698116	0.213797	0.431125	NaN	1	0	NaN	3.30646	0	7.94278	9.14861	NaN	1	0	NaN	4.29945	0	7.31037	12.8087	NaN	1	0	NaN	4.22534	0	7.52417	12.4176	NaN	1	0	NaN	NaN	1	0	NaN	NaN	1	0	NaN	27.9946	28.3069	27.4597	21.9222	21.2488	20.8898	28.4983	28.385	27.5195	21.7969	20.0058	20.5749	19.713	21.5761	19.2853	20.019	20.3899	20.2482	20.7026	19.8747	21.2529	27.9946	28.3069	27.4597	NaN	NaN	NaN	28.4983	28.385	27.5195	NaN	NaN	NaN	NaN	NaN	NaN	NaN	NaN	NaN	NaN	NaN	NaN	-0.0727739	0.622364	-1.26348	NaN	NaN	NaN	1.04834	0.79611	-1.13056	NaN	NaN	NaN	NaN	NaN	NaN	NaN	NaN	NaN	NaN	NaN	NaN	559	Miscellaneous	ID_step3_004135|try1	8.9E-161	452
taf6l	TAF6L	histone H3 acetylation											0	0.176147	0.72146	0.301624	0.402359	0.43908	0.542808	1.08786	0.935648	0.01211	0.987409	-0.0224679	-0.0315291	0.0311512	0.954716	0.0480309	0.0775294	0.105508	1	-0.628834	-0.767487	NaN	1	0	NaN	0.158154	1	-0.32721	-0.472195	0.0470287	1	-1.00424	-1.31355	0.180419	1	-0.304742	-0.387672	0.025811	1	-1.05227	-1.6844	24.1532	22.6149	24.3171	20.442	22.5514	23.7021	23.693	23.5873	24.7099	22.4105	23.5891	23.9594	23.9532	23.1929	24.9114	23.6199	22.8435	23.3515	24.4476	23.4502	25.0739	24.1532	22.6149	24.3171	NaN	22.5514	23.7021	23.693	23.5873	24.7099	22.4105	23.5891	23.9594	23.9532	23.1929	24.9114	23.6199	22.8435	23.3515	24.4476	23.4502	25.0739	0.586532	-1.43373	0.801809	NaN	-1.51716	-0.00593357	-0.0179094	-0.15672	1.31759	-1.70216	-0.154315	0.33204	0.323892	-0.674665	1.58226	-0.113909	-1.13343	-0.466329	0.973206	-0.336683	1.7956	840	Miscellaneous	ID_step3_007189|taf6l	0	1087
gptc8	GPATCH8	G patch domain containing 8											0	0.171735	0.723336	0.336255	0.399976	NaN	1	0	NaN	0.478129	0.29364	-0.799674	-0.968028	NaN	1	0	NaN	NaN	1	0	NaN	NaN	1	0	NaN	NaN	1	0	NaN	NaN	1	0	NaN	0.299346	1	-0.00131035	-0.00371302	NaN	1	0	NaN	20.9053	20.6857	20.1928	19.6918	20.7749	20.0166	20.9949	19.6701	22.1275	21.7336	19.0124	22.4296	21.8531	21.4292	21.9092	19.8732	20.9035	20.8421	21.4066	21.6854	22.1034	NaN	NaN	NaN	NaN	NaN	NaN	20.9949	NaN	22.1275	NaN	NaN	22.4296	21.8531	21.4292	21.9092	NaN	NaN	NaN	21.4066	21.6854	22.1034	NaN	NaN	NaN	NaN	NaN	NaN	-1.75944	NaN	0.808135	NaN	NaN	1.49324	0.186185	-0.774885	0.313278	NaN	NaN	NaN	-0.826136	-0.194088	0.753714	1028	Miscellaneous	ID_step3_009372|gptc8	0	1625
snw1	SNW1	SNW domain containing 1											0	0.161252	0.738275	0.368613	0.384491	0.507346	0.487075	0.958061	1.03394	0.101028	0.875202	0.11161	0.224657	1.18912	0.0638704	1.55902	2.17641	NaN	1	0	NaN	NaN	1	0	NaN	0.360093	1	0.0672766	0.136068	NaN	1	0	NaN	0.244507	1	-0.0443331	-0.131361	NaN	1	0	NaN	22.3499	22.7184	20.2147	19.804	22.4634	21.5354	22.0103	21.5775	22.801	22.6411	21.704	22.332	22.2892	21.7028	22.062	21.6827	20.5291	19.7881	21.7357	22.2678	22.1836	22.3499	22.7184	NaN	NaN	22.4634	NaN	22.0103	21.5775	22.801	NaN	21.704	22.332	22.2892	21.7028	22.062	21.6827	NaN	NaN	21.7357	22.2678	22.1836	0.581568	1.53578	NaN	NaN	0.875482	NaN	-0.29793	-1.41881	1.74987	NaN	-1.09132	0.535219	0.424331	-1.09427	-0.164062	-1.14629	NaN	NaN	-1.00911	0.36881	0.150732	817	Miscellaneous	ID_step3_006934|snw1	0	988
rsmb	SNRPB	Small nuclear ribonucleoprotein-associated											0	0.163446	0.752825	0.233688	0.366352	NaN	1	0	NaN	0.306234	0.560152	0.402436	0.633388	NaN	1	0	NaN	NaN	1	0	NaN	NaN	1	0	NaN	0.421127	0.916221	0.20281	0.283345	NaN	1	0	NaN	NaN	1	0	NaN	NaN	1	0	NaN	20.3844	21.6684	22.1697	20.2211	20.8433	20.5305	21.7982	21.6015	21.5239	20.9663	19.4403	20.5553	20.1868	21.8642	21.6653	20.1147	20.8259	19.9497	20.2301	22.1926	21.8925	NaN	21.6684	22.1697	NaN	NaN	NaN	21.7982	21.6015	21.5239	NaN	NaN	NaN	NaN	NaN	21.6653	NaN	NaN	NaN	NaN	NaN	21.8925	NaN	-0.419765	1.87994	NaN	NaN	NaN	0.175707	-0.727003	-1.08271	NaN	NaN	NaN	NaN	NaN	-0.43407	NaN	NaN	NaN	NaN	NaN	0.607891	775	Miscellaneous	ID_step3_006414|rsmb;ID_step3_007288|rsmn	2.16E-111	326
chd8	CHD8	DNA helicase that acts as a chromatin remodeling factor and regulates transcription. Acts as a transcription repressor by remodeling chromatin structure and recruiting histone H1 to target genes. Suppresses p53 TP53-mediated apoptosis by recruiting histone H1 and preventing p53 TP53 transactivation activity. Acts as a negative regulator of Wnt signaling pathway by regulating beta-catenin (CTNNB1) activity. Negatively regulates CTNNB1- targeted gene expression by being recruited specifically to the promoter regions of several CTNNB1 responsive genes. Involved in both enhancer blocking and epigenetic remodeling at chromatin boundary via its interaction with CTCF. Acts as a suppressor of STAT3 activity by suppressing the LIF-induced STAT3 transcriptional activity. Also acts as a transcription activator via its interaction with ZNF143 by participating in efficient U6 RNA polymerase III transcription											0	0.185605	0.75884	0.136497	0.358535	0.394587	0.636163	0.341035	0.733303	0.586473	0.29693	0.357191	0.960617	0.431952	0.510188	0.376005	0.795794	0.405442	0.755806	0.0624498	0.197991	0.0551717	1	-0.25338	-0.895047	0.622676	0.671482	0.198947	0.562425	0.386665	1	0.0876547	0.189337	0.119377	1	-0.158244	-0.521022	0.0501293	1	-0.28835	-0.969314	24.4871	24.1281	23.8869	23.7879	24.106	23.6608	24.6899	24.2935	23.9281	24.7426	24.2644	23.5707	24.2241	23.945	23.6709	23.8207	24.0772	23.5518	24.3266	24.0995	23.8886	24.4871	24.1281	23.8869	23.7879	24.106	23.6608	24.6899	24.2935	23.9281	24.7426	24.2644	23.5707	24.2241	23.945	23.6709	23.8207	24.0772	23.5518	24.3266	24.0995	23.8886	1.28125	0.217242	-0.497596	-0.79105	0.151681	-1.16759	1.8822	0.707546	-0.37533	2.03839	0.621229	-1.43463	0.501828	-0.325272	-1.13772	-0.693575	0.0663015	-1.49059	0.805592	0.132463	-0.492362	1060	Miscellaneous	ID_step3_009807|chd8	0	3507
cwc22	CWC22	RNA splicing											0	0.149155	0.758813	0.32787	0.356825	NaN	1	0	NaN	0.223657	0.664841	0.495545	0.513364	NaN	1	0	NaN	NaN	1	0	NaN	NaN	1	0	NaN	NaN	1	0	NaN	NaN	1	0	NaN	NaN	1	0	NaN	NaN	1	0	NaN	20.6142	20.0369	20.3867	20.5289	20.1748	21.2488	20.5845	19.3324	22.1044	21.1041	19.742	20.6499	20.7435	20.1777	19.6136	20.7137	18.7871	21.7746	20.9602	21.2824	22.2975	NaN	NaN	NaN	NaN	NaN	NaN	20.5845	NaN	22.1044	NaN	NaN	NaN	NaN	NaN	NaN	NaN	NaN	NaN	NaN	NaN	22.2975	NaN	NaN	NaN	NaN	NaN	NaN	-1.14857	NaN	0.471405	NaN	NaN	NaN	NaN	NaN	NaN	NaN	NaN	NaN	NaN	NaN	0.677168	147	Miscellaneous	ID_step3_000505|cwc22	0	1064
pinx1	PINX1	positive regulation of telomeric DNA binding											0	NaN	1	0	NaN	NaN	1	0	NaN	NaN	1	0	NaN	NaN	1	0	NaN	NaN	1	0	NaN	NaN	1	0	NaN	NaN	1	0	NaN	NaN	1	0	NaN	NaN	1	0	NaN	NaN	1	0	NaN	20.697	20.0078	20.9625	20.9174	21.0554	18.3158	20.7612	20.0898	20.5738	21.8141	20.1322	21.4337	19.7044	21.2198	20.7462	21.4378	20.2911	20.4352	22.8145	23.3525	22.9886	NaN	NaN	NaN	NaN	NaN	NaN	NaN	NaN	NaN	NaN	NaN	NaN	NaN	NaN	NaN	NaN	NaN	NaN	22.8145	23.3525	22.9886	NaN	NaN	NaN	NaN	NaN	NaN	NaN	NaN	NaN	NaN	NaN	NaN	NaN	NaN	NaN	NaN	NaN	NaN	-0.864617	1.09513	-0.23051	481	Miscellaneous	ID_step3_003074|pinx1	1.14E-133	391
wdr83	WDR83	WD repeat											0	0.151304	0.757744	0.283707	0.354834	NaN	1	0	NaN	0.731656	0.157909	0.796207	1.33021	NaN	1	0	NaN	NaN	1	0	NaN	NaN	1	0	NaN	NaN	1	0	NaN	NaN	1	0	NaN	NaN	1	0	NaN	NaN	1	0	NaN	19.7925	20.6947	21.9568	19.6273	20.9413	20.6641	21.4022	21.4124	20.4807	21.1177	21.1359	21.2312	21.0688	19.782	20.0558	18.9208	20.624	20.2105	19.8907	19.6511	19.6048	NaN	NaN	NaN	NaN	NaN	NaN	21.4022	21.4124	NaN	NaN	NaN	NaN	NaN	NaN	NaN	NaN	NaN	NaN	NaN	NaN	NaN	NaN	NaN	NaN	NaN	NaN	NaN	-0.707107	0.707107	NaN	NaN	NaN	NaN	NaN	NaN	NaN	NaN	NaN	NaN	NaN	NaN	NaN	406	Miscellaneous	ID_step3_002410|wdr83	2.22E-139	403
tif1a	TRIM24	estrogen response element binding			+	+							0	0.147033	0.756591	0.34387	0.35454	NaN	1	0	NaN	1.20722	0.0265412	-2.16883	-2.2968	1.27634	0.0497269	-1.698	-2.34529	NaN	1	0	NaN	NaN	1	0	NaN	0.00281897	1	-3.36263	-3.78966	NaN	1	0	NaN	0.0113144	1	-1.1938	-2.2344	0.0110068	1	-1.41741	-2.32097	21.9685	20.94	20.5221	20.3866	20.5649	20.0068	22.2154	22.2716	19.9751	20.962	22.4063	21.8355	24.0357	24.0272	22.9058	24.2193	23.4573	22.6212	24.7116	25.2785	24.5599	21.9685	20.94	NaN	NaN	NaN	NaN	22.2154	22.2716	19.9751	NaN	22.4063	NaN	24.0357	24.0272	22.9058	24.2193	23.4573	22.6212	24.7116	25.2785	24.5599	-0.726114	-1.42333	NaN	NaN	NaN	NaN	-0.558687	-0.520578	-2.07747	NaN	-0.429266	NaN	0.675267	0.669506	-0.090661	0.799788	0.283167	-0.283609	1.13348	1.51783	1.03068	853	Miscellaneous	ID_step3_007381|tif1a	0	963
kat2a	KAT2A	Acetyltransferase											0	0.160413	0.758173	0.195707	0.350708	0.145562	0.829248	0.224123	0.333464	0.14496	0.810817	-0.194686	-0.32512	0.0906665	0.889747	-0.123952	-0.211217	0.0719232	1	-0.519342	-0.958057	0.0414972	1	-0.864384	-1.35863	0.139349	1	-0.323635	-0.54388	0.0669508	1	-0.640261	-1.03254	0.222995	1	-0.128949	-0.220727	0.0730532	1	-0.516309	-0.948883	23.2812	22.4883	23.3839	22.3712	22.216	23.5311	22.7975	22.984	23.9591	22.2865	22.8589	23.6453	23.4851	22.8232	24.0163	23.1739	22.5096	23.479	23.6907	22.9314	24.0893	23.2812	22.4883	23.3839	22.3712	22.216	23.5311	22.7975	22.984	23.9591	22.2865	22.8589	23.6453	23.4851	22.8232	24.0163	23.1739	22.5096	23.479	23.6907	22.9314	24.0893	0.238472	-1.12884	0.415536	-1.33081	-1.59839	0.669408	-0.595667	-0.274104	1.40736	-1.47686	-0.489741	0.866229	0.589962	-0.551292	1.50606	0.0533302	-1.09203	0.579559	0.944622	-0.364802	1.63199	1086	Miscellaneous	ID_step3_010545|kat2a	0	1503
copd	ARCN1	cerebellar Purkinje cell layer maturation			+								0	0.137057	0.76423	0.448121	0.342743	0.43845	0.575724	0.60273	0.87415	2.00858	0.00476596	2.30265	3.85515	0.552321	0.352569	0.574499	1.02479	NaN	1	0	NaN	NaN	1	0	NaN	NaN	1	0	NaN	NaN	1	0	NaN	NaN	1	0	NaN	NaN	1	0	NaN	22.0103	22.4709	18.8888	20.7673	21.1032	19.6922	22.2042	21.7801	20.7301	21.8115	20.3997	21.1597	19.7378	19.067	19.0016	20.5275	20.9298	20.1901	18.8874	21.0246	19.9572	22.0103	22.4709	NaN	NaN	21.1032	NaN	22.2042	21.7801	NaN	NaN	20.3997	21.1597	NaN	NaN	NaN	NaN	NaN	NaN	NaN	NaN	NaN	0.575505	1.20565	NaN	NaN	-0.665654	NaN	0.840723	0.260451	NaN	NaN	-1.62826	-0.58841	NaN	NaN	NaN	NaN	NaN	NaN	NaN	NaN	NaN	664	Miscellaneous	ID_step3_005110|copd	0	980
tadbp	TARDBP	TAR DNA-binding protein											0	NaN	1	0	NaN	NaN	1	0	NaN	NaN	1	0	NaN	NaN	1	0	NaN	NaN	1	0	NaN	NaN	1	0	NaN	NaN	1	0	NaN	NaN	1	0	NaN	NaN	1	0	NaN	NaN	1	0	NaN	19.5759	20.3113	19.7365	20.7251	20.6948	20.9494	19.7952	19.7313	21.2585	21.3539	20.5338	21.3936	20.1336	19.94	22.7006	22.5494	20.6953	21.4779	20.9046	21.1303	21.0039	NaN	NaN	NaN	NaN	NaN	NaN	NaN	NaN	NaN	NaN	NaN	NaN	NaN	NaN	22.7006	22.5494	NaN	NaN	NaN	NaN	NaN	NaN	NaN	NaN	NaN	NaN	NaN	NaN	NaN	NaN	NaN	NaN	NaN	NaN	NaN	0.707107	-0.707107	NaN	NaN	NaN	NaN	NaN	486	Miscellaneous	ID_step3_003256|tadbp	4.28E-274	752
smc2	SMC2	meiotic chromosome condensation			+	+	+	+			+	+	4	0.148706	0.774584	0.200388	0.33297	0.628457	0.54142	0.285942	0.937963	3.03204	0	3.78344	7.12472	5.2028	0	5.77027	20.2608	2.87149	0	3.6668	5.61301	3.75924	0	4.7927	9.15152	3.13267	0	3.86718	6.47531	3.93464	0	5.07864	10.0586	NaN	1	0	NaN	NaN	1	0	NaN	24.6092	23.3985	24.5503	25.5459	24.9822	25.4076	24.9835	24.2361	23.9396	25.4377	25.5353	25.8206	20.1413	21.1626	20.5049	19.8928	19.5507	20.0393	20.664	21.1075	19.7861	24.6092	23.3985	24.5503	25.5459	24.9822	25.4076	24.9835	24.2361	23.9396	25.4377	25.5353	25.8206	NaN	NaN	NaN	NaN	NaN	NaN	NaN	NaN	NaN	-0.352542	-1.98611	-0.432022	0.911201	0.150639	0.724613	0.152459	-0.856006	-1.25605	0.765162	0.896925	1.28172	NaN	NaN	NaN	NaN	NaN	NaN	NaN	NaN	NaN	353	DNA condensation	ID_step3_002023|smc2	0	1432
rnp1b	RNPS1	negative regulation of mRNA splicing, via spliceosome											0	0.146595	0.801529	0.127082	0.300896	0.0986338	0.885579	-0.100833	-0.216162	0.155791	0.810517	-0.141731	-0.321775	0.145749	0.850378	-0.12248	-0.297074	0.00169195	1	-0.565057	-2.63778	0.128018	1	-0.20563	-0.534023	0.0618164	1	-0.437975	-0.998841	0.0784929	1	-0.306463	-0.812811	0.0302576	1	-0.296244	-1.14693	0.105756	1	-0.183983	-0.59176	25.9121	25.8753	25.7952	25.7447	26.2619	26.6544	25.8158	25.5394	26.6088	25.9544	25.7846	26.6195	26.0913	25.9527	26.3451	25.8907	26.3446	26.4906	26.2161	26.4806	26.5812	25.9121	25.8753	25.7952	25.7447	26.2619	26.6544	25.8158	25.5394	26.6088	25.9544	25.7846	26.6195	26.0913	25.9527	26.3451	25.8907	26.3446	26.4906	26.2161	26.4806	26.5812	-0.663812	-0.770497	-1.00294	-1.14962	0.350927	1.48998	-0.943413	-1.74522	1.35754	-0.541068	-1.03382	1.38851	-0.144052	-0.54596	0.592581	-0.725987	0.59101	1.01469	0.218117	0.985608	1.27743	322	Miscellaneous	ID_step3_001868|rnp1b	4.26E-77	244
rpa2	POLR1B	nucleologenesis			+								0	0.136779	0.800964	0.158473	0.300261	0.315648	0.641283	-0.914333	-0.711478	1.95924	0.00643396	-1.68144	-3.53791	1.19231	0.0525368	-2.65543	-2.31528	0.00496498	1	-1.66936	-2.96217	0.0121361	1	-1.83706	-2.34031	0.00742344	1	-1.51088	-2.61945	NaN	1	0	NaN	0.454359	0.950242	0.170559	0.330806	0.230095	1	-0.0959651	-0.191595	23.2567	23.2863	24.1472	22.2652	23.7155	24.2063	23.7067	23.1881	24.2707	20.4428	23.2212	23.7801	25.3651	25.0643	25.7804	25.1395	24.83	25.4408	24.7484	25.0135	25.9363	23.2567	23.2863	24.1472	22.2652	23.7155	24.2063	23.7067	23.1881	24.2707	NaN	23.2212	23.7801	25.3651	25.0643	25.7804	25.1395	24.83	25.4408	24.7484	25.0135	25.9363	-1.05502	-1.02557	-0.169912	-2.04049	-0.598918	-0.111161	-0.60769	-1.12315	-0.047123	NaN	-1.09032	-0.534793	1.04067	0.741676	1.45347	0.81641	0.508803	1.11588	0.427703	0.691136	1.6084	962	Miscellaneous	ID_step3_008812|rpa2	0	2226
ki67	MKI67	regulation of chromosome segregation			+	+							0	0.194909	0.803049	0.0717405	0.297293	1.04433	0.318459	-0.959199	-1.80483	3.03838	0	-1.9077	-6.02729	2.18343	0.0119238	-2.43774	-4.27991	3.54052e-06	1	-2.24145	-11.7196	5.15093e-06	1	-2.02611	-10.6276	1.01736e-05	1	-2.16971	-10.0808	0.000465048	1	-2.98531	-5.69967	0.0543502	1	-0.262008	-0.910665	0.0124979	1	-0.547564	-1.78765	23.3948	23.6949	23.5378	23.6166	23.7433	23.9135	23.4268	23.603	23.8129	21.9576	23.1431	23.2952	25.5476	25.8297	25.1885	25.6347	25.1161	24.9583	25.7358	25.8348	25.7813	23.3948	23.6949	23.5378	23.6166	23.7433	23.9135	23.4268	23.603	23.8129	21.9576	23.1431	23.2952	25.5476	25.8297	25.1885	25.6347	25.1161	24.9583	25.7358	25.8348	25.7813	-0.81057	-0.548296	-0.685606	-0.6167	-0.505929	-0.3572	-0.782642	-0.628617	-0.445105	-2.06673	-1.03054	-0.897656	1.07101	1.31756	0.757208	1.14716	0.693915	0.555954	1.23548	1.32201	1.27529	558	Miscellaneous	ID_step3_004128|ki67	0	1606
ccnb1	CCNB1	histone H3-S10 phosphorylation involved in chromosome condensation			+		+				+		2	0.142617	0.800452	0.128133	0.29583	0.0566147	0.913797	0.4766	0.158424	2.8003	0	6.00119	6.77003	0.827041	0.133199	3.56211	1.69926	3.63153	0	5.3803	8.77709	NaN	1	0	NaN	3.64054	0	5.50843	8.85013	NaN	1	0	NaN	NaN	1	0	NaN	NaN	1	0	NaN	25.9037	25.457	26.2334	26.1386	19.6393	25.8579	26.4819	25.7073	25.7893	20.4038	25.9219	26.74	20.1506	18.6255	21.1988	21.1142	20.6141	20.6511	20.6588	19.6131	21.1813	25.9037	25.457	26.2334	26.1386	NaN	25.8579	26.4819	25.7073	25.7893	NaN	25.9219	26.74	NaN	NaN	NaN	NaN	NaN	NaN	NaN	NaN	NaN	-0.313201	-1.48455	0.551515	0.302925	NaN	-0.433155	1.20326	-0.828293	-0.613117	NaN	-0.265347	1.87996	NaN	NaN	NaN	NaN	NaN	NaN	NaN	NaN	NaN	122	Miscellaneous	ID_step3_000285|ccnb1;ID_step3_000286|ccnb2	1.35E-236	657
ubp1	USP1	Belongs to the peptidase C19 family											0	NaN	1	0	NaN	NaN	1	0	NaN	NaN	1	0	NaN	NaN	1	0	NaN	NaN	1	0	NaN	NaN	1	0	NaN	NaN	1	0	NaN	NaN	1	0	NaN	NaN	1	0	NaN	NaN	1	0	NaN	19.9433	20.0023	20.2056	20.9034	19.2259	20.7115	21.1309	19.4896	20.7458	21.8447	20.3166	21.0488	21.1645	18.2385	21.6717	21.4113	20.994	22.4422	20.8494	19.2951	20.1828	NaN	NaN	NaN	NaN	NaN	NaN	NaN	NaN	NaN	NaN	NaN	NaN	21.1645	NaN	NaN	21.4113	NaN	NaN	NaN	NaN	NaN	NaN	NaN	NaN	NaN	NaN	NaN	NaN	NaN	NaN	NaN	NaN	NaN	-0.707107	NaN	NaN	0.707107	NaN	NaN	NaN	NaN	NaN	493	DNA damage response	ID_step3_003321|ubp1	0	1279
rpa49	POLR1E	RNA polymerase I transcription factor binding			+	+							0	0.162392	0.801169	0.0913404	0.293273	0.176721	0.811207	-0.272661	-0.397714	2.22489	0.00560804	-1.23207	-3.72137	1.6269	0.0297955	-1.62347	-2.91898	0.00204269	1	-1.27329	-3.42697	0.00615563	1	-1.58031	-2.77495	0.00488972	1	-1.18195	-2.77022	0.0047679	1	-1.85297	-3.04697	0.36157	1	0.0501245	0.129488	0.118246	1	-0.229505	-0.584544	23.7271	23.5586	23.8205	22.6453	23.5798	23.96	23.6776	23.525	24.1776	22.2969	23.2902	23.78	24.9455	24.8683	25.2626	24.5943	24.6317	25.0115	24.7041	24.7257	25.4962	23.7271	23.5586	23.8205	22.6453	23.5798	23.96	23.6776	23.525	24.1776	22.2969	23.2902	23.78	24.9455	24.8683	25.2626	24.5943	24.6317	25.0115	24.7041	24.7257	25.4962	-0.453247	-0.653544	-0.342328	-1.73891	-0.628335	-0.176534	-0.512157	-0.693417	0.0821167	-2.15301	-0.97246	-0.39045	0.994708	0.902988	1.37163	0.577333	0.621835	1.07318	0.707889	0.733479	1.64924	325	Miscellaneous	ID_step3_001874|rpa49	2.57E-251	695
wdr76	WDR76	WD repeat-containing protein 76					+		+		+	+	4	0.11815	0.833932	0.114105	0.252653	0.556931	0.54393	-0.36254	-0.932991	0.823954	0.158202	0.52658	1.32935	NaN	1	0	NaN	3.80599	0	4.14878	9.08233	3.43913	0	3.6174	7.43171	3.63789	0	4.26288	8.44267	NaN	1	0	NaN	3.90995	0	3.7363	9.28874	NaN	1	0	NaN	23.6655	22.9431	23.3124	23.2025	22.8084	22.316	23.7307	23.6769	22.8557	22.5498	22.1485	22.5409	22.8807	23.0513	22.7515	21.0616	21.4432	21.1008	18.7461	19.7165	19.0121	23.6655	22.9431	23.3124	23.2025	22.8084	22.316	23.7307	23.6769	22.8557	NaN	NaN	22.5409	22.8807	23.0513	22.7515	NaN	NaN	NaN	NaN	NaN	NaN	1.37592	-0.256469	0.578153	0.329687	-0.560794	-1.67369	1.52324	1.40179	-0.453871	NaN	NaN	-1.16525	-0.397455	-0.0119084	-0.689346	NaN	NaN	NaN	NaN	NaN	NaN	405	Miscellaneous	ID_step3_002409|wdr76	0	951
cdk13	CDK13	phosphorylation of RNA polymerase II C-terminal domain											0	0.119671	0.834129	0.10884	0.25222	0.00577655	0.989771	-0.00503286	-0.01305	1.24069	0.173552	-0.246904	-1.27633	0.266923	0.68973	-0.305752	-0.548051	0.0177271	1	-0.759632	-1.78481	0.000502973	1	-0.70396	-3.48425	0.000849458	1	-0.650792	-3.11892	0.0144169	1	-0.708993	-1.85961	0.000953364	1	-0.403888	-2.38147	0.0807857	1	-0.403241	-0.854106	24.0673	24.0703	25.0272	24.3378	24.3926	24.6014	24.6471	24.3404	24.5038	24.9872	24.1632	24.1664	24.7379	24.7983	24.6958	24.0312	25.249	24.9538	25.0343	25.2515	25.1578	24.0673	24.0703	25.0272	24.3378	24.3926	24.6014	24.6471	24.3404	24.5038	24.9872	24.1632	24.1664	24.7379	24.7983	24.6958	24.0312	25.249	24.9538	25.0343	25.2515	25.1578	-1.3814	-1.37394	0.978213	-0.716488	-0.581765	-0.0683298	0.0438372	-0.709971	-0.308375	0.879783	-1.1457	-1.13778	0.267196	0.415507	0.163543	-1.47006	1.52338	0.797692	0.995598	1.52969	1.29936	1106	Miscellaneous	ID_step3_011136|cdk13;ID_step3_013484|cdk6;ID_step3_000304|cdk4;ID_step3_011197|cdk16;ID_step3_000308|cdk9a;ID_step3_007739|cdk17;ID_step3_000302|cdk14	0	1727
roaa	HNRNPAB	epithelial to mesenchymal transition											0	0.0959894	0.834496	0.367215	0.250079	0.33354	0.650786	-0.47617	-0.691443	0.331042	0.481699	0.691576	0.720026	0.482548	0.376678	0.839891	0.980502	NaN	1	0	NaN	1.29403	0.0679626	1.84986	1.90004	0.809863	0.247728	1.00334	1.04135	NaN	1	0	NaN	NaN	1	0	NaN	NaN	1	0	NaN	23.6556	22.9849	19.3055	23.1811	23.6329	22.7731	22.7215	22.3315	21.9946	21.6728	23.4242	23.0616	22.8904	22.0155	20.067	22.5391	22.2825	20.8174	22.1858	22.181	19.6707	23.6556	22.9849	NaN	23.1811	23.6329	22.7731	22.7215	22.3315	21.9946	NaN	23.4242	23.0616	22.8904	22.0155	NaN	22.5391	22.2825	NaN	22.1858	22.181	NaN	1.65118	0.440363	NaN	0.794599	1.61025	0.0581213	-0.0351321	-0.739218	-1.34741	NaN	1.23347	0.578931	0.269765	-1.30966	NaN	-0.36448	-0.82771	NaN	-1.00227	-1.0108	NaN	446	Miscellaneous	ID_step3_002737|roaa	3.2E-161	459
stau1	STAU1	positive regulation by virus of viral protein levels in host cell											0	0.183258	0.850807	0.0450039	0.232462	1.80601	0.196381	-0.687621	-2.54399	1.49513	0.0636142	-0.434528	-1.85273	1.4513	0.0902255	-0.521849	-1.95432	0.00734561	1	-0.451086	-1.86505	0.492781	0.752773	0.0889002	0.320189	0.0162351	1	-0.406082	-1.51326	0.00788739	1	-0.598721	-2.04527	0.35832	1	0.0284462	0.104716	0.181229	1	-0.0768719	-0.280025	22.6597	22.7158	22.6788	23.1157	23.1174	23.4411	22.7341	22.5681	22.8872	22.4264	22.3858	22.7991	23.1979	23.3148	22.9802	23.2647	22.9643	22.9479	22.8542	23.2857	23.2676	22.6597	22.7158	22.6788	23.1157	23.1174	23.4411	22.7341	22.5681	22.8872	22.4264	22.3858	22.7991	23.1979	23.3148	22.9802	23.2647	22.9643	22.9479	22.8542	23.2857	23.2676	-0.905004	-0.719498	-0.841984	0.601361	0.607076	1.67644	-0.659345	-1.20758	-0.15356	-1.67549	-1.80959	-0.444496	0.872903	1.25906	0.153802	1.09362	0.101329	0.0470988	-0.262305	1.1631	1.10307	471	Miscellaneous	ID_step3_003030|stau1	0	1305
arid2	ARID2	AT-rich interactive domain-containing protein 2			+	+							0	NaN	1	0	NaN	NaN	1	0	NaN	2.62407	0	-5.21952	-6.05578	3.34171	0	-5.66235	-8.89873	NaN	1	0	NaN	NaN	1	0	NaN	NaN	1	0	NaN	NaN	1	0	NaN	0.181487	1	-0.145077	-0.3372	0.132755	1	-0.211974	-0.521945	20.6841	19.2088	19.7928	19.8735	20.4397	20.6417	19.1545	21.5336	19.564	20.5958	19.1153	19.0119	25.467	24.8998	25.5438	25.004	25.1604	25.5455	25.3991	25.0244	25.9224	NaN	NaN	NaN	NaN	NaN	NaN	NaN	NaN	NaN	NaN	NaN	NaN	25.467	24.8998	25.5438	25.004	25.1604	25.5455	25.3991	25.0244	25.9224	NaN	NaN	NaN	NaN	NaN	NaN	NaN	NaN	NaN	NaN	NaN	NaN	0.414216	-1.29569	0.645768	-0.981619	-0.510067	0.650926	0.209437	-0.920262	1.78729	500	Miscellaneous	ID_step3_003394|arid2	0	3071
cdc6	CDC6	positive regulation of chromosome segregation			+				+				1	NaN	1	0	NaN	NaN	1	0	NaN	3.10655	0	-7.98577	-8.23234	NaN	1	0	NaN	NaN	1	0	NaN	NaN	1	0	NaN	NaN	1	0	NaN	NaN	1	0	NaN	3.89084	0	7.76923	10.5621	NaN	1	0	NaN	20.3998	19.7554	20.4626	21.2611	19.8925	19.9807	21.2323	18.2628	20.1687	20.4081	20.9666	21.252	27.8099	27.9715	27.8397	20.2724	20.0072	21.3975	19.2806	19.6825	21.3503	NaN	NaN	NaN	NaN	NaN	NaN	NaN	NaN	NaN	NaN	NaN	NaN	27.8099	27.9715	27.8397	NaN	NaN	NaN	NaN	NaN	NaN	NaN	NaN	NaN	NaN	NaN	NaN	NaN	NaN	NaN	NaN	NaN	NaN	-0.74219	1.13717	-0.394976	NaN	NaN	NaN	NaN	NaN	NaN	502	DNA replication	ID_step3_003426|cdc6	0	965
H2B	-	Rhabdovirus spike glycoprotein						+			+		2	0.0966754	0.856689	0.135273	0.225159	0.500967	0.516061	0.648567	0.974244	0.623707	0.210853	0.691072	1.15486	1.07779	0.112834	0.83869	1.80055	2.01368	0.0125283	0.975955	2.72643	1.18389	0.110929	0.961006	1.58303	1.32545	0.051103	1.11123	1.82387	2.21023	0.00501205	1.60957	3.41365	1.06424	0.320082	0.420156	1.18926	1.65434	0.0676782	0.770882	2.10474	31.1498	30.7179	30.586	31.7234	30.4955	30.19	31.5042	31.3393	30.0161	32.0423	31.3553	30.9571	30.3944	30.4542	29.9378	30.7305	30.8534	30.2546	30.0057	30.0643	29.4559	31.1498	30.7179	30.586	31.7234	30.4955	30.19	31.5042	31.3393	30.0161	32.0423	31.3553	30.9571	30.3944	30.4542	29.9378	30.7305	30.8534	30.2546	30.0057	30.0643	29.4559	0.713414	0.0610333	-0.138189	1.57974	-0.274882	-0.736341	1.24871	0.999543	-0.999019	2.06147	1.02371	0.422235	-0.427665	-0.337232	-1.11738	0.0800736	0.265683	-0.638757	-1.01473	-0.926194	-1.84523	197	Miscellaneous	ID_step3_000958|h2b;ID_step3_007668|h2b11	1.17E-169	498
tf2h3	GTF2H3	General transcription factor IIH			+								0	0.0953875	0.86152	0.117881	0.217563	NaN	1	0	NaN	1.85043	0.00541748	2.9686	3.65097	NaN	1	0	NaN	0.77728	0.339336	0.343665	0.831923	NaN	1	0	NaN	0.926635	0.233873	0.461546	1.06844	NaN	1	0	NaN	NaN	1	0	NaN	NaN	1	0	NaN	24.2937	23.3903	24.302	19.2035	21.1624	20.7786	24.0172	23.6098	24.7128	21.1921	20.7839	24.61	20.3856	20.6397	22.4086	20.2714	20.6809	21.1769	23.6372	23.5197	23.7982	24.2937	23.3903	24.302	NaN	NaN	NaN	24.0172	23.6098	24.7128	NaN	NaN	24.61	NaN	NaN	NaN	NaN	NaN	NaN	23.6372	23.5197	23.7982	0.648801	-1.27529	0.66653	NaN	NaN	NaN	0.0598118	-0.807956	1.54143	NaN	NaN	1.32261	NaN	NaN	NaN	NaN	NaN	NaN	-0.749463	-0.999864	-0.406613	1104	DNA damage response	ID_step3_010990|tf2h3	2.02E-176	499
CA086	FAAP20	ubiquitin-dependent protein binding			+								0	0.0958138	0.860448	0.114569	0.21713	0.895825	0.3208	3.08554	1.80851	2.10783	0.00558	-1.50379	-3.72003	0.506856	0.321048	-1.75372	-1.08632	0.00755695	1	-1.41613	-2.5771	NaN	1	0	NaN	0.00573348	1	-1.30156	-2.72253	NaN	1	0	NaN	0.539232	0.848961	0.202227	0.465679	0.156123	1	-0.233913	-0.453324	24.5454	23.514	23.4901	19.2125	20.0393	21.3266	23.8754	24.4328	23.585	20.314	24.6441	24.8769	25.5656	25.7109	25.1281	25.5474	25.0515	24.4972	24.6985	25.5092	25.5902	24.5454	23.514	23.4901	NaN	NaN	NaN	23.8754	24.4328	23.585	NaN	24.6441	24.8769	25.5656	25.7109	25.1281	25.5474	25.0515	24.4972	24.6985	25.5092	25.5902	-0.231981	-1.59213	-1.62368	NaN	NaN	NaN	-1.11554	-0.380442	-1.49854	NaN	-0.101873	0.205187	1.11347	1.30497	0.536407	1.08941	0.435454	-0.295502	-0.0300961	1.03905	1.14583	80	DNA damage response	ID_step0_150885|CA086	6.49E-21	97.4
tada1	TADA1	histone H3 acetylation											0	0.089273	0.859536	0.151544	0.215323	0.897755	0.317067	2.03495	1.75862	0.0267447	0.971903	-0.0427259	-0.0671969	0.296444	0.622194	-0.520039	-0.640892	0.114553	1	-0.528636	-0.701908	NaN	1	0	NaN	0.120049	1	-0.377092	-0.641039	NaN	1	0	NaN	0.155433	1	-0.334366	-0.483974	0.053584	1	-0.580558	-1.13258	23.1527	21.9926	23.7885	21.9445	19.391	19.7775	22.9895	22.6996	23.6993	21.1352	22.5442	23.5385	23.0738	22.4536	23.9892	22.8921	22.6996	23.1863	23.5546	22.8125	24.1525	23.1527	21.9926	23.7885	NaN	NaN	NaN	22.9895	22.6996	23.6993	NaN	22.5442	23.5385	23.0738	22.4536	23.9892	22.8921	22.6996	23.1863	23.5546	22.8125	24.1525	0.0376734	-1.93428	1.11835	NaN	NaN	NaN	-0.239825	-0.732485	0.966852	NaN	-0.996636	0.693441	-0.0964169	-1.15073	1.45957	-0.405375	-0.732521	0.0948591	0.720864	-0.540535	1.7372	378	Miscellaneous	ID_step3_002146|tada1	5.44E-230	634
ftcd	FTCD	formimidoyltetrahydrofolate cyclodeaminase activity			+	+	+	+			+	+	4	0.0858677	0.870272	0.130461	0.204212	0.639553	0.449295	0.55732	1.13004	1.64395	0.0116576	2.09485	3.07411	2.01086	0.0144912	2.86967	3.99224	1.57334	0.0221538	2.30749	2.42691	1.56636	0.0240941	2.23124	2.40586	1.62907	0.0135714	2.43795	2.54169	1.89748	0.00736364	2.78856	3.09482	0.446119	0.940492	0.343108	0.350685	0.274265	1	-0.0811062	-0.0768426	27.6041	26.4701	26.5103	27.4118	26.5162	26.4279	27.7052	26.9101	26.3606	27.6779	27.4633	26.8866	25.7521	24.5645	24.3748	25.264	24.7929	23.3619	25.9406	24.4225	23.2989	27.6041	26.4701	26.5103	27.4118	26.5162	26.4279	27.7052	26.9101	26.3606	27.6779	27.4633	26.8866	25.7521	24.5645	24.3748	25.264	24.7929	23.3619	25.9406	24.4225	23.2989	1.16424	0.348081	0.376973	1.02578	0.381212	0.317662	1.237	0.664742	0.269233	1.21731	1.06285	0.647809	-0.168717	-1.02338	-1.15995	-0.51998	-0.859042	-1.88896	-0.0330332	-1.12559	-1.93424	532	Miscellaneous	ID_step3_003818|ftcd	0	1006
nufp1	NUFIP1	box C/D snoRNP assembly											0	0.0927111	0.869841	0.0946159	0.203891	0.293834	0.740486	-0.207274	-0.537363	0.00988358	0.988568	-0.0094897	-0.0227979	0.509791	0.526074	0.227359	0.769788	0.221225	1	-0.0992915	-0.214206	0.40501	0.793231	0.10399	0.226028	0.296644	1	-0.00467555	-0.0104952	0.193138	1	-0.103284	-0.281884	0.306026	1	0.00481415	0.011582	0.076505	1	-0.330643	-0.84013	23.6445	24.1968	24.5727	24.1391	24.0183	24.8664	24.0434	23.9363	24.7181	24.0403	24.0139	24.3477	24.0038	24.0823	24.6403	23.7233	23.7642	24.2325	23.869	24.1444	24.6985	23.6445	24.1968	24.5727	24.1391	24.0183	24.8664	24.0434	23.9363	24.7181	24.0403	24.0139	24.3477	24.0038	24.0823	24.6403	23.7233	23.7642	24.2325	23.869	24.1444	24.6985	-1.53872	0.0601973	1.14854	-0.106654	-0.456618	1.99885	-0.383756	-0.693802	1.56934	-0.392701	-0.469169	0.497215	-0.498618	-0.271263	1.34409	-1.31064	-1.1923	0.163601	-0.888738	-0.0915346	1.51267	515	Miscellaneous	ID_step3_003610|nufp1	1.25E-289	802
rl14	RPL14	ribosomal large subunit biogenesis											0	0.191198	0.871183	0.0335859	0.20077	1.22518	0.295009	-0.720945	-1.91521	0.155313	0.844589	-0.0764205	-0.269009	1.03999	0.149704	-0.609208	-1.62393	0.0749815	1	-0.149108	-0.64673	0.323692	0.881544	0.00877889	0.0382726	0.105073	1	-0.115522	-0.498673	0.0168198	1	-0.712166	-1.78393	0.245953	1	-0.0391019	-0.123969	0.113996	1	-0.102957	-0.454347	30.2414	30.3696	30.2234	30.4776	30.4796	30.3509	30.3196	30.3925	30.2231	29.1702	30.0206	29.9545	30.1568	30.7368	30.2709	30.3182	30.3846	30.2701	30.3049	30.3053	30.6716	30.2414	30.3696	30.2234	30.4776	30.4796	30.3509	30.3196	30.3925	30.2231	29.1702	30.0206	29.9545	30.1568	30.7368	30.2709	30.3182	30.3846	30.2701	30.3049	30.3053	30.6716	-0.0883649	0.326906	-0.146507	0.676494	0.683053	0.266238	0.16485	0.401069	-0.147625	-3.55706	-0.803215	-1.01735	-0.362338	1.51592	0.00708108	0.160317	0.375481	0.00455505	0.117195	0.118604	1.30471	627	Miscellaneous	ID_step3_004805|rl14	1.92E-86	255
hndla	HNRNPDL	poly(G) binding											0	0.0705536	0.883966	0.219682	0.184669	0.208133	0.76944	-0.359486	-0.467803	0.548983	0.218354	1.31348	1.13366	0.76807	0.170287	1.45143	1.49631	NaN	1	0	NaN	NaN	1	0	NaN	NaN	1	0	NaN	NaN	1	0	NaN	NaN	1	0	NaN	NaN	1	0	NaN	21.514	21.7677	19.788	22.5208	22.9614	21.5121	21.9485	22.3142	19.4661	21.0066	22.754	22.1553	20.7095	20.2496	18.8292	21.8814	20.1455	19.5347	22.0431	22.1768	19.3104	NaN	NaN	NaN	22.5208	22.9614	NaN	21.9485	22.3142	NaN	NaN	22.754	22.1553	NaN	NaN	NaN	21.8814	NaN	NaN	22.0431	22.1768	NaN	NaN	NaN	NaN	0.5808	1.7726	NaN	-0.96759	0.0216656	NaN	NaN	1.21149	-0.408177	NaN	NaN	NaN	-1.14919	NaN	NaN	-0.711638	-0.349955	NaN	204	Miscellaneous	ID_step3_001008|hndla	2.65E-168	475
roa1	HNRNPA1	heterogeneous nuclear ribonucleoprotein											0	0.0712796	0.883239	0.191491	0.184	NaN	1	0	NaN	0.179314	0.760206	-0.270411	-0.401618	0.389455	0.464474	-1.19292	-0.857368	NaN	1	0	NaN	NaN	1	0	NaN	NaN	1	0	NaN	NaN	1	0	NaN	0.236622	1	-0.119483	-0.182362	0.65035	0.749677	0.358841	0.681717	22.8808	22.554	20.1278	21.2064	22.7898	22.1329	22.4134	22.4017	21.3221	23.5091	22.0829	19.2125	22.9809	22.4954	21.4721	22.647	23.3127	22.4237	22.6509	22.8727	21.7832	22.8808	22.554	NaN	NaN	22.7898	NaN	22.4134	22.4017	NaN	NaN	22.0829	NaN	22.9809	22.4954	21.4721	22.647	23.3127	22.4237	22.6509	22.8727	21.7832	0.776115	0.0781345	NaN	NaN	0.581665	NaN	-0.222066	-0.247207	NaN	NaN	-0.92786	NaN	0.98984	-0.0470537	-2.23237	0.276682	1.69841	-0.200193	0.285069	0.758714	-1.56788	324	Miscellaneous	ID_step3_001872|roa1	1.25E-139	409
2aab	PPP2R1B	meiotic spindle elongation											0	0.0951064	0.884981	0.0567417	0.181139	0.186511	0.8131	-0.19312	-0.389785	1.00295	0.173044	-0.315916	-1.27504	0.751255	0.171527	1.64264	1.48728	0.0105697	1	-0.513022	-1.81751	0.125706	1	-0.218689	-0.550582	0.00926377	1	-0.45628	-1.78953	0.0502891	1	-0.411809	-1.07656	0.0518026	1	-0.140364	-0.709325	NaN	1	0	NaN	23.4206	23.1325	22.8478	22.854	23.7311	23.6988	23.4187	22.9525	23.2	23.7262	22.7873	23.191	23.4908	23.4095	23.6185	22.4775	22.6385	19.6605	23.5737	23.5663	23.8	23.4206	23.1325	22.8478	22.854	23.7311	23.6988	23.4187	22.9525	23.2	23.7262	22.7873	23.191	23.4908	23.4095	23.6185	22.4775	22.6385	NaN	23.5737	23.5663	23.8	0.359545	-0.360711	-1.07218	-1.05674	1.13561	1.05494	0.354724	-0.810614	-0.191966	1.12341	-1.2234	-0.214378	0.535065	0.331816	0.854267	-1.9978	-1.59529	NaN	0.742223	0.723692	1.3078	536	Miscellaneous	ID_step3_003841|2aab	3.56E-158	473
cenpq	CENPQ	CENP-Q, a CENPA-CAD centromere complex subunit											0	0.0682332	0.883903	0.245643	0.180998	NaN	1	0	NaN	0.643443	0.160459	-1.79726	-1.32033	NaN	1	0	NaN	NaN	1	0	NaN	NaN	1	0	NaN	NaN	1	0	NaN	NaN	1	0	NaN	1.1716	0.2648	0.421028	1.29522	NaN	1	0	NaN	21.1112	21.4059	20.8887	21.5954	19.4816	19.5815	22.6267	18.8845	22.6315	20.8583	20.2565	19.6458	23.4984	23.1632	22.8728	20.5985	20.7171	19.4714	22.6139	22.6323	23.0252	NaN	NaN	NaN	NaN	NaN	NaN	22.6267	NaN	22.6315	NaN	NaN	NaN	23.4984	23.1632	22.8728	NaN	NaN	NaN	22.6139	22.6323	23.0252	NaN	NaN	NaN	NaN	NaN	NaN	-0.787249	NaN	-0.772764	NaN	NaN	NaN	1.89045	0.86086	-0.0312071	NaN	NaN	NaN	-0.8267	-0.770104	0.436711	73	Miscellaneous	ID_step0_123227|cenpq	9.84E-14	76.6
dnj6a	DNAJB6	negative regulation of inclusion body assembly				+							0	0.125763	0.884245	0.0376638	0.179629	1.30495	0.296593	0.615765	1.9178	0.0371635	0.96078	-0.0365321	-0.0843214	1.97406	0.0301657	0.7627	2.84015	0.50701	0.723742	0.0592537	0.280571	0.193204	1	-0.0631886	-0.240165	0.689512	0.76773	0.0969175	0.472443	1.70464	0.0534615	0.552577	1.94932	0.449955	0.950541	0.13345	0.307665	0.012124	1	-0.210124	-1.17836	26.4279	26.3656	26.6357	26.0793	26.5697	26.413	26.5946	26.3679	26.5797	27.3037	26.8185	26.7871	25.9636	26.602	27.0863	26.2172	26.1668	26.2372	26.338	26.568	26.3455	26.4279	26.3656	26.6357	26.0793	26.5697	26.413	26.5946	26.3679	26.5797	27.3037	26.8185	26.7871	25.9636	26.602	27.0863	26.2172	26.1668	26.2372	26.338	26.568	26.3455	-0.220248	-0.414844	0.428811	-1.30912	0.222385	-0.266803	0.300381	-0.40766	0.253898	2.51511	0.99954	0.90139	-1.67047	0.323441	1.83594	-0.878332	-1.03596	-0.815985	-0.50102	0.217363	-0.477817	163	Miscellaneous	ID_step3_000596|dnj6a	7.39E-173	490
smc4	SMC4	meiotic chromosome condensation			+	+	+	+			+	+	4	0.0663322	0.899436	0.0902456	0.157146	0.51025	0.572284	0.313591	0.849295	2.99667	0	3.17891	6.76453	4.18365	0	5.46586	13.1408	2.80696	0	3.95478	5.48437	3.45887	0	5.17378	8.00068	3.01675	0	4.04502	6.14598	3.72173	0	5.48737	9.20713	NaN	1	0	NaN	NaN	1	0	NaN	24.4547	23.2355	24.3262	25.666	24.7993	25.2081	24.6163	23.9864	23.6844	25.6486	25.3403	25.6253	20.9268	20.4824	21.3412	20.6123	20.0284	19.5759	19.1594	20.8321	20.1606	24.4547	23.2355	24.3262	25.666	24.7993	25.2081	24.6163	23.9864	23.6844	25.6486	25.3403	25.6253	NaN	NaN	NaN	NaN	NaN	NaN	NaN	NaN	NaN	-0.321652	-1.82272	-0.479829	1.16975	0.10266	0.605968	-0.122636	-0.898201	-1.27002	1.14837	0.768708	1.1196	NaN	NaN	NaN	NaN	NaN	NaN	NaN	NaN	NaN	355	DNA condensation	ID_step3_002025|smc4	0	1748
rexo1	REXO1	exonuclease activity											0	0.0716099	0.90391	0.0591284	0.151916	NaN	1	0	NaN	0.940682	0.103919	-0.699178	-1.56194	1.05311	0.081845	-1.95321	-2.01062	0.0607767	1	-0.418855	-0.996345	NaN	1	0	NaN	0.064445	1	-0.359727	-0.933755	NaN	1	0	NaN	0.682588	0.650551	0.339451	0.716189	0.164706	1	-0.138869	-0.377723	24.7676	24.1587	24.9037	19.9508	18.9162	24.703	24.5811	24.417	25.0094	22.7025	21.5799	24.528	25.4487	24.8142	25.8421	25.1074	24.9514	24.6113	25.0349	24.6379	25.4138	24.7676	24.1587	24.9037	NaN	NaN	24.703	24.5811	24.417	25.0094	NaN	NaN	24.528	25.4487	24.8142	25.8421	25.1074	24.9514	24.6113	25.0349	24.6379	25.4138	-0.266322	-1.73274	0.0613351	NaN	NaN	-0.421918	-0.715614	-1.11072	0.31577	NaN	NaN	-0.843491	1.37378	-0.154301	2.32104	0.551777	0.17608	-0.642878	0.377253	-0.578814	1.28977	555	Miscellaneous	ID_step3_004091|rexo1	0	1524
cetn3	CETN3	cell division			+								0	0.0528996	0.909461	0.208815	0.143125	NaN	1	0	NaN	1.31131	0.0211625	2.07803	2.46723	NaN	1	0	NaN	NaN	1	0	NaN	NaN	1	0	NaN	NaN	1	0	NaN	NaN	1	0	NaN	NaN	1	0	NaN	NaN	1	0	NaN	22.5911	20.0255	23.9389	21.1168	19.8591	20.5351	22.4681	21.0983	23.6155	19.6109	20.0478	20.7206	20.5974	20.1028	20.2475	20.2527	21.0164	21.5869	21.4593	20.3152	23.6159	22.5911	NaN	23.9389	NaN	NaN	NaN	22.4681	NaN	23.6155	NaN	NaN	NaN	NaN	NaN	NaN	NaN	NaN	NaN	NaN	NaN	23.6159	-0.979526	NaN	1.03662	NaN	NaN	NaN	-1.16354	NaN	0.552889	NaN	NaN	NaN	NaN	NaN	NaN	NaN	NaN	NaN	NaN	NaN	0.553559	479	Miscellaneous	ID_step3_003064|cetn3	8.06E-100	291
K0947	ICE1	Interactor of little elongator complex ELL subunit 1											0	0.0511117	0.916549	0.15194	0.135459	NaN	1	0	NaN	0.950554	0.0680294	-1.62228	-1.80518	1.04888	0.0872527	-1.72575	-1.97684	0.0213813	1	-1.99898	-1.95546	NaN	1	0	NaN	0.0245815	1	-1.84704	-1.84282	NaN	1	0	NaN	0.205164	1	-0.22477	-0.29312	0.0639708	1	-0.764276	-1.08677	20.985	20.6399	22.9968	20.1494	20.3206	22.6507	21.2468	20.7483	23.0824	19.6847	21.2472	22.2167	23.1005	22.8152	24.0287	22.6791	22.4316	23.2151	22.9903	22.9745	24.6539	20.985	20.6399	22.9968	NaN	NaN	22.6507	21.2468	20.7483	23.0824	NaN	NaN	22.2167	23.1005	22.8152	24.0287	22.6791	22.4316	23.2151	22.9903	22.9745	24.6539	-1.42402	-1.73676	0.399359	NaN	NaN	0.0856132	-1.18673	-1.63851	0.476929	NaN	NaN	-0.30766	0.493313	0.234687	1.33451	0.11137	-0.112898	0.597166	0.393426	0.379083	1.90112	90	Miscellaneous	ID_step0_158405|K0947	4.57E-237	769
senp3	SENP3	SUMO1 sentrin SMT3 specific peptidase			+	+							0	0.05357	0.919676	0.0633901	0.124872	1.16209	0.222937	-3.73557	-2.31794	3.07343	0	-1.73738	-5.92803	1.86294	0.0161034	-6.26203	-3.93481	0.000689977	1	-2.53004	-5.06773	0.000147859	1	-2.73745	-7.06132	2.67366e-05	1	-2.46665	-9.22858	NaN	1	0	NaN	0.00304434	1	-0.729276	-2.65517	0.0530961	1	-0.210995	-0.846754	25.1345	26.1708	26.3831	25.1545	26.0051	25.9065	25.7135	26.0005	26.1646	21.6124	24.683	19.564	27.5669	27.545	27.9787	28.4308	28.1164	28.0983	28.418	28.6085	28.252	25.1345	26.1708	26.3831	25.1545	26.0051	25.9065	25.7135	26.0005	26.1646	NaN	24.683	NaN	27.5669	27.545	27.9787	28.4308	28.1164	28.0983	28.418	28.6085	28.252	-1.32032	-0.527158	-0.364603	-1.30496	-0.653958	-0.729407	-0.87717	-0.657456	-0.531906	NaN	-1.66583	NaN	0.541412	0.524681	0.856642	1.20262	0.961995	0.948171	1.19284	1.33863	1.06579	1135	Miscellaneous	ID_step3_013184|senp3	3.83E-129	381
int12	INTS12	Integrator complex subunit 12											0	0.0573078	0.922111	0.0462017	0.121998	NaN	1	0	NaN	0.169572	0.811741	-0.125909	-0.330919	NaN	1	0	NaN	0.103493	1	-0.108817	-0.489381	NaN	1	0	NaN	0.238603	1	-0.0626151	-0.156116	NaN	1	0	NaN	0.493017	0.95977	0.0632941	0.279637	NaN	1	0	NaN	21.7837	21.8092	21.8887	20.4362	21.6191	21.679	21.9902	21.3462	22.2839	22.0511	20.0223	20.1355	22.0542	22.0328	21.9109	20.357	19.6944	20.1248	21.8889	21.759	22.1602	21.7837	21.8092	21.8887	NaN	NaN	NaN	21.9902	21.3462	22.2839	NaN	NaN	NaN	22.0542	22.0328	21.9109	NaN	NaN	NaN	21.8889	21.759	22.1602	-0.531059	-0.422955	-0.0858213	NaN	NaN	NaN	0.344025	-2.38526	1.58884	NaN	NaN	NaN	0.61547	0.524939	0.00808781	NaN	NaN	NaN	-0.0851908	-0.635768	1.06469	211	Miscellaneous	ID_step3_001090|int12	1.23E-221	624
myh10	MYH10	microfilament motor activity											0	NaN	1	0	NaN	NaN	1	0	NaN	NaN	1	0	NaN	NaN	1	0	NaN	NaN	1	0	NaN	NaN	1	0	NaN	NaN	1	0	NaN	NaN	1	0	NaN	NaN	1	0	NaN	NaN	1	0	NaN	21.3342	22.4067	18.4899	20.6931	22.2372	20.6945	20.131	19.406	21.2026	21.896	21.5833	20.0435	21.1752	22.2699	21.526	21.5233	20.4913	20.7882	20.8228	21.0945	21.0175	NaN	22.4067	NaN	NaN	22.2372	NaN	NaN	NaN	NaN	NaN	NaN	NaN	NaN	NaN	NaN	NaN	NaN	NaN	NaN	NaN	NaN	NaN	0.707107	NaN	NaN	-0.707107	NaN	NaN	NaN	NaN	NaN	NaN	NaN	NaN	NaN	NaN	NaN	NaN	NaN	NaN	NaN	NaN	526	Miscellaneous	ID_step3_003775|myh10	0	2095
nle1	NLE1	homolog 1			+								0	NaN	1	0	NaN	NaN	1	0	NaN	2.10902	0.00465116	-2.43958	-4.1127	NaN	1	0	NaN	NaN	1	0	NaN	NaN	1	0	NaN	NaN	1	0	NaN	NaN	1	0	NaN	0.0296939	1	-0.239876	-1.05623	NaN	1	0	NaN	21.2251	20.072	20.1031	19.9382	21.8381	20.2265	18.9436	19.0218	20.4381	20.4504	20.2434	21.252	21.7368	22.0082	21.9773	21.0363	20.4181	20.569	22.3312	22.0876	22.0232	NaN	NaN	NaN	NaN	NaN	NaN	NaN	NaN	NaN	NaN	NaN	NaN	21.7368	22.0082	21.9773	NaN	NaN	NaN	22.3312	22.0876	22.0232	NaN	NaN	NaN	NaN	NaN	NaN	NaN	NaN	NaN	NaN	NaN	NaN	-1.51787	-0.099924	-0.261716	NaN	NaN	NaN	1.58687	0.314544	-0.0219024	527	Miscellaneous	ID_step3_003788|nle1	2.7E-236	662
sall4	SALL4	inner cell mass cell proliferation			+	+							0	NaN	1	0	NaN	NaN	1	0	NaN	3.59225	0	-6.25377	-10.2375	2.36591	0.00479012	-5.32652	-5.25685	NaN	1	0	NaN	NaN	1	0	NaN	NaN	1	0	NaN	NaN	1	0	NaN	0.131614	1	-0.581395	-0.624241	0.168369	1	-0.396343	-0.444702	21.0741	20.004	21.4838	20.0689	21.0632	21.0673	19.1679	19.0807	19.7664	22.0673	19.3366	19.948	26.2947	25.7638	24.7179	26.299	26.0104	25.0221	27.2341	26.4089	24.8776	NaN	NaN	NaN	NaN	NaN	NaN	NaN	NaN	NaN	NaN	NaN	NaN	26.2947	25.7638	24.7179	26.299	26.0104	25.0221	27.2341	26.4089	24.8776	NaN	NaN	NaN	NaN	NaN	NaN	NaN	NaN	NaN	NaN	NaN	NaN	0.535615	-0.100403	-1.3535	0.540794	0.195067	-0.989008	1.66114	0.672522	-1.16222	528	Miscellaneous	ID_step3_003789|sall4;ID_step3_004949|sall3;ID_step3_005177|sall1;ID_step3_002509|zo28;ID_step3_002494|zn143;ID_step0_009296|zn420	0	1734
prc2c	PRRC2C	hematopoietic progenitor cell differentiation											0	0.0456159	0.924194	0.0915318	0.116458	0.394445	0.575442	-0.788844	-0.835029	0.545593	0.228059	1.03131	1.10221	0.288376	0.623537	0.61352	0.639416	0.850126	0.246429	0.666787	1.04625	1.21554	0.108	0.874029	1.60002	0.866279	0.226099	0.758319	1.08969	NaN	1	0	NaN	0.194962	1	-0.272996	-0.333456	0.0775817	1	-0.528336	-0.920939	22.4597	22.4201	23.7881	22.6936	22.8334	23.7625	23.0137	22.0674	23.8614	20.9539	22.3301	23.6391	22.5127	20.6424	22.6935	21.6662	21.0657	22.3505	22.12	21.7718	22.7758	22.4597	22.4201	23.7881	22.6936	22.8334	23.7625	23.0137	22.0674	23.8614	NaN	22.3301	23.6391	22.5127	20.6424	22.6935	21.6662	21.0657	22.3505	22.12	21.7718	22.7758	-0.0740768	-0.120116	1.47102	0.197995	0.360664	1.44134	0.570354	-0.530412	1.55629	NaN	-0.224863	1.29776	-0.0124699	-2.18792	0.197873	-0.997005	-1.69548	-0.201036	-0.469225	-0.874237	0.293555	575	Miscellaneous	ID_step3_004305|prc2c	0	3834
numa1	NUMA1	anastral spindle assembly											0	NaN	1	0	NaN	NaN	1	0	NaN	0.769868	0.122771	-1.19497	-1.46664	0.150386	0.817856	-0.384664	-0.365076	NaN	1	0	NaN	NaN	1	0	NaN	NaN	1	0	NaN	NaN	1	0	NaN	0.368152	1	0.131612	0.167867	NaN	1	0	NaN	22.0344	20.4054	19.4843	20.0173	18.5822	21.4137	21.9826	19.9705	20.8192	20.9195	19.1387	20.802	21.9583	21.4974	22.9014	21.0203	19.2144	21.7796	21.8386	21.1265	22.9972	NaN	NaN	NaN	NaN	NaN	NaN	NaN	NaN	NaN	NaN	NaN	NaN	21.9583	21.4974	22.9014	21.0203	NaN	21.7796	21.8386	21.1265	22.9972	NaN	NaN	NaN	NaN	NaN	NaN	NaN	NaN	NaN	NaN	NaN	NaN	0.0933398	-0.535479	1.37982	-1.18631	NaN	-0.150465	-0.0700241	-1.04132	1.51043	531	Miscellaneous	ID_step3_003799|numa1	0	2055
dim1	DIMT1	18S rRNA (adenine(1779)-N(6)/adenine(1780)-N(6))-dimethyltransferase activity											0	0.0722902	0.926824	0.0249411	0.112896	0.461903	0.692263	-0.149373	-0.623143	0.194103	0.839863	0.0620238	0.278609	0.571339	0.621604	0.127251	0.639229	0.0431726	1	-0.198189	-0.87914	0.160165	1	-0.0855033	-0.331565	0.0869226	1	-0.173248	-0.644484	0.0471173	1	-0.234877	-0.919005	0.030993	1	-0.235271	-1.03611	0.00934902	1	-0.362128	-1.62116	23.5397	23.448	23.5391	23.6186	23.4488	23.7973	23.4005	23.4339	23.7671	23.6641	23.4007	23.3519	23.5393	23.4134	23.4628	23.3206	23.3855	23.3288	23.4671	23.8621	23.792	23.5397	23.448	23.5391	23.6186	23.4488	23.7973	23.4005	23.4339	23.7671	23.6641	23.4007	23.3519	23.5393	23.4134	23.4628	23.3206	23.3855	23.3288	23.4671	23.8621	23.792	0.101322	-0.453366	0.0977342	0.578911	-0.448024	1.65953	-0.740175	-0.538424	1.47686	0.853665	-0.739391	-1.0343	0.0991647	-0.662511	-0.363842	-1.2238	-0.831279	-1.17397	-0.33747	2.05163	1.62774	557	Miscellaneous	ID_step3_004113|dim1	7.77E-214	591
rl4b	RPL4	Ribosomal protein L4											0	0.0751259	0.934515	0.0200787	0.103547	0.314885	0.887881	-0.0291481	-0.211434	0.128139	0.888542	0.0518608	0.208712	0.660986	0.651211	-0.0996253	-0.59204	0.0510796	1	-0.191889	-0.824341	0.035895	1	-0.212829	-0.954337	0.0703609	1	-0.17181	-0.703755	0.0285624	1	-0.241977	-1.07049	0.0634558	1	-0.223671	-0.811392	0.0842666	1	-0.142352	-0.604467	30.4365	30.5958	30.5967	30.5388	30.5421	30.4853	30.6411	30.6398	30.4084	30.5385	30.5116	30.4286	30.5294	30.7211	30.2832	30.6831	30.6147	30.4798	30.7942	30.9096	30.5009	30.4365	30.5958	30.5967	30.5388	30.5421	30.4853	30.6411	30.6398	30.4084	30.5385	30.5116	30.4286	30.5294	30.7211	30.2832	30.6831	30.6147	30.4798	30.7942	30.9096	30.5009	-0.927398	0.216417	0.222797	-0.192953	-0.16909	-0.577063	0.541178	0.531895	-1.12889	-0.194952	-0.387965	-0.983859	-0.26023	1.11555	-2.0279	0.842869	0.35208	-0.616411	1.64029	2.46832	-0.464689	319	Miscellaneous	ID_step3_001833|rl4b	4.46E-264	727
klhl7	KLHL7	Kelch-like protein 7			+	+	+				+	+	3	0.0413896	0.953131	0.0250429	0.0818435	0.550477	0.576828	-0.275646	-0.857003	1.72972	0.00815254	2.49698	3.31997	1.54557	0.0299657	2.26094	2.92043	1.66079	0.0129204	2.42184	2.5979	1.64998	0.0187805	2.38801	2.57422	1.65421	0.0119137	2.44689	2.58868	NaN	1	0	NaN	NaN	1	0	NaN	NaN	1	0	NaN	23.0075	22.6888	22.9772	22.9368	22.7588	22.8764	23.265	22.8133	22.6704	22.1512	22.8104	22.7834	20.5128	19.2895	21.4554	19.0589	20.778	21.1254	22.0762	19.3337	19.9981	23.0075	22.6888	22.9772	22.9368	22.7588	22.8764	23.265	22.8133	22.6704	NaN	22.8104	22.7834	NaN	NaN	NaN	NaN	NaN	NaN	22.0762	NaN	NaN	0.718752	-0.414451	0.611057	0.467373	-0.165378	0.25243	1.6342	0.0281563	-0.479885	NaN	0.018052	-0.0778842	NaN	NaN	NaN	NaN	NaN	NaN	-2.59242	NaN	NaN	821	Miscellaneous	ID_step3_007022|klhl7	0	1001
ubql4	UBQLN4	ubiquilin			+	+							0	NaN	1	0	NaN	NaN	1	0	NaN	1.68701	0.00815936	-2.29076	-3.19683	1.91945	0.0156692	-2.15755	-3.62883	NaN	1	0	NaN	NaN	1	0	NaN	NaN	1	0	NaN	NaN	1	0	NaN	0.00399822	1	-0.688405	-2.46845	0.012142	1	-0.820546	-2.02105	21.2464	20.4773	20.0099	21.1542	21.7563	21.9317	19.4501	20.7627	21.5223	21.367	20.3909	19.9803	23.0314	22.9353	22.6406	23.2799	22.5379	22.393	23.4896	23.8174	23.3655	NaN	NaN	NaN	NaN	NaN	NaN	NaN	NaN	NaN	NaN	NaN	NaN	23.0314	22.9353	22.6406	23.2799	22.5379	22.393	23.4896	23.8174	23.3655	NaN	NaN	NaN	NaN	NaN	NaN	NaN	NaN	NaN	NaN	NaN	NaN	-0.0485943	-0.250715	-0.870344	0.474011	-1.08624	-1.39098	0.914836	1.60419	0.653833	535	Miscellaneous	ID_step3_003835|ubql4;ID_step3_008119|ubql1	3.44E-278	778
rl3l	RPL3L	ribosomal protein L3-like					+			+	+		3	0.0282649	0.961412	0.0327981	0.0669597	0.045339	0.926121	0.445611	0.128825	0.638151	0.152033	3.24102	1.35554	0.347994	0.506332	-1.76871	-0.800879	1.82358	0.00813483	5.54693	3.11187	NaN	1	0	NaN	1.83456	0.0047619	5.57973	3.13698	NaN	1	0	NaN	NaN	1	0	NaN	1.55843	0.0293333	4.52411	2.52926	27.4137	28.3983	28.0261	19.4472	27.5815	27.0979	27.934	27.5461	28.4564	20.9882	27.1451	27.3301	26.7953	20.1932	27.225	26.9345	26.361	27.4741	21.2605	20.2715	25.6652	27.4137	28.3983	28.0261	NaN	27.5815	27.0979	27.934	27.5461	28.4564	NaN	27.1451	27.3301	26.7953	NaN	27.225	26.9345	26.361	27.4741	NaN	NaN	25.6652	0.108071	1.48697	0.965662	NaN	0.343137	-0.334194	0.836714	0.293441	1.56834	NaN	-0.268055	-0.00893385	-0.757997	NaN	-0.156184	-0.563007	-1.36619	0.192721	NaN	NaN	-2.3405	721	Miscellaneous	ID_step3_005726|rl3l	1.81E-291	796
tsr1	TSR1	TSR1, 20S rRNA accumulation, homolog											0	0.0314137	0.969077	0.0143751	0.0565439	0.148415	0.830308	0.231003	0.339959	0.652877	0.364092	-0.213711	-0.861524	0.216874	0.758325	-0.267972	-0.461487	0.0122392	1	-0.489559	-1.72938	NaN	1	0	NaN	0.0113539	1	-0.475183	-1.74013	NaN	1	0	NaN	0.0495401	1	-0.261472	-0.940815	0.00383123	1	-0.790723	-2.61107	22.1911	21.9771	22.382	21.5474	21.8996	20.7029	22.106	22.3986	22.0887	20.7098	22.1917	21.9413	22.2647	22.6237	22.3461	21.5917	22.0032	22.0518	22.8782	22.7375	22.4032	22.1911	21.9771	22.382	21.5474	21.8996	NaN	22.106	22.3986	22.0887	NaN	22.1917	21.9413	22.2647	22.6237	22.3461	21.5917	22.0032	22.0518	22.8782	22.7375	22.4032	0.00113486	-0.617907	0.553332	-1.86108	-0.842183	NaN	-0.24515	0.601462	-0.295001	NaN	0.00296668	-0.721587	0.214022	1.25259	0.449349	-1.73276	-0.542466	-0.401803	1.98873	1.58171	0.614648	1134	Miscellaneous	ID_step3_013181|tsr1	0	1273
plin3	PLIN3	Perilipin family											0	NaN	1	0	NaN	NaN	1	0	NaN	NaN	1	0	NaN	NaN	1	0	NaN	NaN	1	0	NaN	NaN	1	0	NaN	NaN	1	0	NaN	NaN	1	0	NaN	NaN	1	0	NaN	NaN	1	0	NaN	20.3464	22.2007	20.0608	23.4104	19.8688	20.1205	20.1391	22.6829	20.5949	21.2785	20.4907	20.938	18.7541	19.5275	20.3419	20.1559	20.9715	21.1779	20.0038	22.2337	19.991	NaN	NaN	NaN	23.4104	NaN	NaN	NaN	22.6829	NaN	NaN	NaN	NaN	NaN	NaN	NaN	NaN	NaN	NaN	NaN	22.2337	NaN	NaN	NaN	NaN	1.06889	NaN	NaN	NaN	-0.156164	NaN	NaN	NaN	NaN	NaN	NaN	NaN	NaN	NaN	NaN	NaN	-0.912731	NaN	538	Miscellaneous	ID_step3_003858|plin3	1.53E-210	592
imp4	IMP4	U3 small nucleolar ribonucleoprotein											0	NaN	1	0	NaN	NaN	1	0	NaN	NaN	1	0	NaN	NaN	1	0	NaN	NaN	1	0	NaN	NaN	1	0	NaN	NaN	1	0	NaN	NaN	1	0	NaN	NaN	1	0	NaN	NaN	1	0	NaN	18.5471	21.0378	20.3244	20.8758	21.2233	21.4269	19.4588	21.1303	19.7347	21.319	20.7105	20.2587	20.7198	20.5474	20.8426	19.5639	18.7591	19.2622	22.3646	20.4319	23.0316	NaN	NaN	NaN	NaN	NaN	NaN	NaN	NaN	NaN	NaN	NaN	NaN	NaN	NaN	NaN	NaN	NaN	NaN	22.3646	NaN	23.0316	NaN	NaN	NaN	NaN	NaN	NaN	NaN	NaN	NaN	NaN	NaN	NaN	NaN	NaN	NaN	NaN	NaN	NaN	-0.707107	NaN	0.707107	540	Miscellaneous	ID_step3_003886|imp4	3.61E-179	504
wdr5	WDR5	histone H4-K16 acetylation			+		+				+		2	0.0213623	0.986793	0.00737953	0.0342898	NaN	1	0	NaN	2.67896	0	2.33736	5.43739	NaN	1	0	NaN	1.74643	0.0126476	2.29618	2.7393	NaN	1	0	NaN	1.76411	0.00791045	2.30356	2.77307	NaN	1	0	NaN	NaN	1	0	NaN	NaN	1	0	NaN	22.4442	22.104	22.123	20.8056	21.2101	20.7285	22.2761	22.1666	22.2506	19.4247	21.3302	19.6098	19.4178	19.7402	20.5232	21.9801	21.0986	20.6946	20.7782	18.4747	20.5297	22.4442	22.104	22.123	NaN	NaN	NaN	22.2761	22.1666	22.2506	NaN	NaN	NaN	NaN	NaN	NaN	NaN	NaN	NaN	NaN	NaN	NaN	1.71653	-0.977253	-0.826942	NaN	NaN	NaN	0.385817	-0.48176	0.183605	NaN	NaN	NaN	NaN	NaN	NaN	NaN	NaN	NaN	NaN	NaN	NaN	741	Miscellaneous	ID_step3_006066|wdr5	1.59E-92	286
if2a	EIF2S1	Eukaryotic translation initiation factor 2, subunit 1											0	0.0125649	0.986293	0.0171452	0.0311288	0.56199	0.44558	-1.17741	-1.14324	0.388514	0.433939	0.491238	0.776191	0.123528	0.847869	0.367868	0.309459	0.908967	0.22673	0.594627	1.1041	1.1054	0.127856	0.865674	1.44855	0.833629	0.267192	0.611772	1.00925	NaN	1	0	NaN	0.382525	1	0.120534	0.193601	NaN	1	0	NaN	23.133	23.4011	22.51	22.9587	23.992	22.9064	23.6322	23.0925	22.3707	20.3882	22.9648	22.972	23.2562	22.4419	21.9236	22.81	21.8978	20.5136	23.1052	22.2036	21.9513	23.133	23.4011	22.51	22.9587	23.992	22.9064	23.6322	23.0925	22.3707	NaN	22.9648	22.972	23.2562	22.4419	21.9236	22.81	21.8978	NaN	23.1052	22.2036	21.9513	0.542139	1.00205	-0.526766	0.243105	2.01599	0.153416	1.39866	0.472663	-0.76565	NaN	0.25359	0.265865	0.753571	-0.643478	-1.53283	-0.0120882	-1.5771	NaN	0.494487	-1.05242	-1.4852	208	Miscellaneous	ID_step3_001061|if2a	7.2E-209	579
snr40	SNRNP40	RNA splicing											0	0.00706132	0.994327	0.0170987	0.0191032	0.106437	0.872256	-0.140048	-0.243701	0.458243	0.276574	1.89843	1.00564	0.613093	0.226378	2.91616	1.30479	0.501577	0.596	0.425812	0.463848	0.811429	0.258659	0.59678	0.974744	0.657151	0.490326	0.442911	0.717093	0.670241	0.520911	0.456732	0.739589	NaN	1	0	NaN	NaN	1	0	NaN	23.8991	25.3307	26.3792	24.7109	25.7092	25.7018	24.9871	24.7837	25.8896	24.9795	24.8156	25.9067	24.5457	19.8604	25.5589	18.1027	24.3684	24.4822	24.3971	24.3764	25.558	23.8991	25.3307	26.3792	24.7109	25.7092	25.7018	24.9871	24.7837	25.8896	24.9795	24.8156	25.9067	24.5457	NaN	25.5589	NaN	24.3684	24.4822	24.3971	24.3764	25.558	-1.74432	0.383584	1.94216	-0.537687	0.946197	0.935302	-0.127155	-0.429496	1.21432	-0.138405	-0.382059	1.23976	-0.783232	NaN	0.722846	NaN	-1.04676	-0.877661	-1.00412	-1.03481	0.721545	460	Miscellaneous	ID_step3_002964|snr40	1.14E-186	526
bi51b	birc5.2	Baculoviral IAP repeat-containing											0	0.00641242	0.994853	0.0059948	0.0147388	0.701514	0.394614	0.727437	1.26969	0.708598	0.204972	-0.474366	-1.1694	1.2301	0.0709176	1.14146	2.13013	0.0767234	1	-0.456378	-0.90193	0.501105	0.681788	0.194803	0.410114	0.0557456	1	-0.450383	-1.05381	1.13865	0.120262	0.92224	1.50977	0.320736	1	0.023983	0.047474	0.136485	1	-0.219217	-0.513363	25.3799	25.1124	24.4529	25.2071	25.7081	25.9836	25.2527	24.8107	24.8998	27.1498	26.1862	25.7451	25.1796	25.1963	26.0105	24.9651	25.2708	25.4208	24.8499	25.6462	25.8182	25.3799	25.1124	24.4529	25.2071	25.7081	25.9836	25.2527	24.8107	24.8998	27.1498	26.1862	25.7451	25.1796	25.1963	26.0105	24.9651	25.2708	25.4208	24.8499	25.6462	25.8182	-0.101775	-0.552423	-1.66369	-0.392909	0.451282	0.915505	-0.316003	-1.06079	-0.910795	2.88054	1.25687	0.513712	-0.439292	-0.41118	0.960841	-0.800641	-0.285608	-0.0327781	-0.994785	0.347035	0.636883	109	Miscellaneous	ID_step3_000166|bi51b	1.28E-115	332
srrm1	SRRM1	serine arginine repetitive matrix			+								0	0.00567765	0.994817	0.00594966	0.013414	0.541296	0.55164	-0.375438	-0.924026	1.44861	0.0269388	-0.851601	-2.28236	1.39739	0.058437	-0.882296	-2.23724	0.00836709	1	-0.715733	-2.13687	0.00536188	1	-0.485653	-2.03944	0.012511	1	-0.709783	-1.93127	0.00893694	1	-0.861091	-2.21389	0.883857	0.678587	0.141818	0.680131	0.36886	1	0.0212046	0.101396	24.4768	24.538	25.1817	24.733	25.1455	25.0081	24.7047	24.3067	25.2028	24.3348	24.2772	25.1484	25.6877	25.4182	25.6632	25.5985	25.3042	25.5046	25.3806	25.3829	25.5801	24.4768	24.538	25.1817	24.733	25.1455	25.0081	24.7047	24.3067	25.2028	24.3348	24.2772	25.1484	25.6877	25.4182	25.6632	25.5985	25.3042	25.5046	25.3806	25.3829	25.5801	-1.25987	-1.13098	0.224285	-0.720329	0.148232	-0.141101	-0.779952	-1.61793	0.268896	-1.55893	-1.68004	0.1542	1.28983	0.722388	1.23819	1.10204	0.482252	0.904229	0.643182	0.648045	1.06335	510	Miscellaneous	ID_step3_003534|srrm1	4.37E-110	367
nol6	NOL6	Nucleolar protein 6											0	0.00404417	0.996725	0.00337029	0.00904283	0.813609	0.574656	-0.164598	-0.850042	0.868899	0.146	-0.522807	-1.37593	2.18685	0.0544721	-0.407047	-2.28376	0.00420429	1	-0.615418	-2.34555	0.0076215	1	-0.43773	-1.82897	0.019203	1	-0.612048	-1.6515	0.0016429	1	-0.602329	-2.72864	0.166098	1	-0.0892404	-0.325336	0.0472097	1	-0.195281	-0.850956	26.0249	25.9751	25.6508	25.8964	26.14	26.1475	25.8495	26.3309	25.4805	25.8093	25.9272	25.9536	26.4304	26.6296	26.1693	26.3327	26.398	26.1805	26.33	26.7116	26.4555	26.0249	25.9751	25.6508	25.8964	26.14	26.1475	25.8495	26.3309	25.4805	25.8093	25.9272	25.9536	26.4304	26.6296	26.1693	26.3327	26.398	26.1805	26.33	26.7116	26.4555	-0.348535	-0.506851	-1.53852	-0.757219	0.0175975	0.0414918	-0.906355	0.624912	-2.08029	-1.03428	-0.659367	-0.575336	0.941544	1.57536	0.110796	0.630779	0.838492	0.146419	0.622024	1.83611	1.02123	260	Miscellaneous	ID_step3_001490|nol6	0	1895
cf151	SNRNP48	U11 U12 small nuclear ribonucleoprotein 48 kDa			+								0	0.00315409	0.993422	-0.00487073	-0.00805324	0.338509	0.636904	-0.711167	-0.734603	1.35212	0.0322963	-0.923407	-2.20256	0.0929643	0.881288	-0.214753	-0.232361	NaN	1	0	NaN	0.130838	1	-0.567826	-0.626372	0.011425	1	-1.05571	-2.17513	NaN	1	0	NaN	0.206651	1	-0.132308	-0.264758	NaN	1	0	NaN	22.0183	21.5069	20.4628	20.3364	22.4606	22.64	21.1007	21.1227	21.75	20.3432	21.0467	21.9137	22.4222	21.7773	22.5441	22.289	21.6714	19.9874	21.8331	22.3621	22.9454	22.0183	21.5069	NaN	20.3364	22.4606	22.64	21.1007	21.1227	21.75	NaN	21.0467	21.9137	22.4222	21.7773	22.5441	22.289	21.6714	NaN	21.8331	22.3621	22.9454	0.214042	-0.547015	NaN	-2.28919	0.872406	1.13938	-1.15167	-1.11889	-0.185235	NaN	-1.23203	0.058354	0.81518	-0.14465	0.996635	0.616963	-0.302205	NaN	-0.0616251	0.725701	1.59384	686	Miscellaneous	ID_step3_005367|cf151	1.48E-172	489
rsrc1	RSRC1	Arginine and serine rich coiled-coil 1											0	0.00481077	0.994313	-0.00203832	-0.00853685	0.109466	0.901854	-0.0429001	-0.177477	0.897738	0.32069	-0.176546	-0.920877	0.958069	0.298141	0.258528	1.14225	0.00822418	1	-0.423792	-1.77825	0.500066	0.759173	0.0719318	0.300839	0.00423362	1	-0.42583	-2.00303	0.390635	1	0.0290318	0.134858	0.0114408	1	-0.249284	-1.3049	0.0306788	1	-0.229496	-1.02735	24.1602	23.8017	23.842	24.2017	24.5424	24.547	23.7782	23.9737	24.046	24.2782	24.3322	24.552	24.0791	24.051	24.1974	24.2624	23.9461	24.1784	24.2254	24.3505	24.4995	24.1602	23.8017	23.842	24.2017	24.5424	24.547	23.7782	23.9737	24.046	24.2782	24.3322	24.552	24.0791	24.051	24.1974	24.2624	23.9461	24.1784	24.2254	24.3505	24.4995	-0.095841	-1.59804	-1.42927	0.0780162	1.50574	1.52476	-1.69682	-0.877515	-0.57443	0.398653	0.624644	1.54594	-0.435731	-0.553522	0.0598177	0.332324	-0.993108	-0.0198979	0.177145	0.701434	1.3257	763	Miscellaneous	ID_step3_006269|rsrc1	2.57E-54	188
zn593	ZNF593	ribosomal large subunit export from nucleus											0	NaN	1	0	NaN	NaN	1	0	NaN	NaN	1	0	NaN	NaN	1	0	NaN	NaN	1	0	NaN	NaN	1	0	NaN	NaN	1	0	NaN	NaN	1	0	NaN	NaN	1	0	NaN	NaN	1	0	NaN	21.0351	20.8768	19.9426	23.1459	21.5512	20.1871	19.7157	19.4025	20.9983	20.5592	21.4284	19.8881	21.4479	20.1266	20.48	21.9528	19.1291	19.348	21.334	21.2142	21.3099	NaN	NaN	NaN	NaN	NaN	NaN	NaN	NaN	NaN	NaN	NaN	NaN	NaN	NaN	NaN	NaN	NaN	NaN	21.334	21.2142	21.3099	NaN	NaN	NaN	NaN	NaN	NaN	NaN	NaN	NaN	NaN	NaN	NaN	NaN	NaN	NaN	NaN	NaN	NaN	0.757058	-1.13361	0.376552	549	Miscellaneous	ID_step3_003976|zn593	8.69E-79	237
spf27	BCAS2	Breast carcinoma amplified sequence 2											0	0.00326428	0.995646	-0.00633558	-0.0086251	0.217445	0.756594	-0.413273	-0.492227	0.165818	0.786711	0.226581	0.368495	0.0594496	0.921421	0.121259	0.150343	0.714177	0.327004	0.681556	0.850429	0.805015	0.245017	0.822774	1.01083	0.691138	0.40131	0.67522	0.813617	0.49447	0.794431	0.4095	0.449007	0.608151	0.697608	0.44864	0.645196	0.460101	1	0.288241	0.369697	25.8501	25.5256	26.9327	25.7669	25.8305	27.1348	25.8361	25.4429	27.0104	25.1237	25.3658	27.0028	25.7283	25.6013	26.28	25.1811	25.4804	26.467	25.1846	24.5956	26.4836	25.8501	25.5256	26.9327	25.7669	25.8305	27.1348	25.8361	25.4429	27.0104	25.1237	25.3658	27.0028	25.7283	25.6013	26.28	25.1811	25.4804	26.467	25.1846	24.5956	26.4836	-0.0650178	-0.520747	1.45558	-0.181931	-0.0926091	1.73941	-0.0846765	-0.636947	1.56474	-1.08533	-0.745306	1.55407	-0.236025	-0.41447	0.538859	-1.00464	-0.58428	0.801406	-0.9998	-1.82707	0.824778	725	Miscellaneous	ID_step3_005768|spf27	1.39E-131	377
cenps	APITD1	resolution of meiotic recombination intermediates			+								0	0.00759288	0.996065	-0.00432714	-0.0150649	0.335328	0.698265	0.247461	0.611736	1.39166	0.043827	-0.654432	-2.04944	0.205494	0.778714	0.195029	0.417861	0.00530334	1	-0.701264	-2.34716	0.0158117	1	-0.398332	-1.51164	0.00624661	1	-0.705591	-2.27167	0.18018	1	-0.150871	-0.343801	0.234461	1	-0.0511589	-0.15538	0.0596818	1	-0.3459	-0.956286	27.3721	26.9464	27.1632	27.5171	27.3671	27.5063	27.0371	26.994	27.4376	27.1136	28.0693	27.9499	27.9012	28.0452	27.4855	27.7275	27.7242	27.096	27.5669	28.0986	27.92	27.3721	26.9464	27.1632	27.5171	27.3671	27.5063	27.0371	26.994	27.4376	27.1136	28.0693	27.9499	27.9012	28.0452	27.4855	27.7275	27.7242	27.096	27.5669	28.0986	27.92	-0.406512	-1.53361	-0.959643	-0.0227599	-0.419727	-0.0513051	-1.29353	-1.40754	-0.23307	-1.09098	1.43934	1.12326	0.99427	1.37548	-0.106189	0.534486	0.52571	-1.13755	0.10916	1.51679	1.04392	130	DNA damage response	ID_step3_000330|cenps	3.13E-68	209
wdr43	WDR43	WD repeat-containing protein 43			+	+							0	NaN	1	0	NaN	NaN	1	0	NaN	2.1318	0.00374843	-3.52961	-4.39536	3.34164	0	-3.83303	-8.2776	NaN	1	0	NaN	NaN	1	0	NaN	NaN	1	0	NaN	NaN	1	0	NaN	0.0262054	1	-0.523111	-1.44292	0.0191612	1	-0.526407	-1.583	20.6611	20.4486	18.9314	19.612	21.0336	19.4946	22.0298	20.3343	19.7135	19.8509	21.0778	20.2287	24.1847	24.0308	24.4509	24.2145	24.1963	24.2458	24.3149	24.8099	25.111	NaN	NaN	NaN	NaN	NaN	NaN	22.0298	NaN	NaN	NaN	NaN	NaN	24.1847	24.0308	24.4509	24.2145	24.1963	24.2458	24.3149	24.8099	25.111	NaN	NaN	NaN	NaN	NaN	NaN	-2.60709	NaN	NaN	NaN	NaN	NaN	0.0316814	-0.156834	0.357648	0.0681732	0.0457979	0.106417	0.191032	0.797234	1.16594	552	Miscellaneous	ID_step3_004060|wdr43	1.23E-302	847
coil	COIL	protein C-terminus binding											0	0.00932975	0.99567	-0.00624593	-0.0194959	0.69645	0.474768	0.343133	1.05735	0.651025	0.224835	-0.493398	-1.11455	0.418645	0.60945	-0.203234	-0.662422	0.649663	0.454554	0.318677	0.664887	0.259468	0.977225	-0.0516644	-0.10666	0.686899	0.49688	0.312431	0.708612	0.660542	0.600834	0.291468	0.665611	1.10919	0.206462	0.805829	1.43582	0.891411	0.432683	0.494702	1.04298	24.935	24.9029	25.5039	24.4239	24.6814	25.1256	24.9066	25.1761	25.2405	24.9376	25.0688	25.2539	25.2715	25.2766	26.2553	25.0932	25.1163	25.6604	24.6673	24.307	25.4115	24.935	24.9029	25.5039	24.4239	24.6814	25.1256	24.9066	25.1761	25.2405	24.9376	25.0688	25.2539	25.2715	25.2766	26.2553	25.0932	25.1163	25.6604	24.6673	24.307	25.4115	-0.401882	-0.477581	0.939374	-1.60685	-0.999921	0.0473362	-0.468915	0.166393	0.318258	-0.395843	-0.0864562	0.349771	0.391258	0.403498	2.71069	-0.0289605	0.0255269	1.30834	-1.03308	-1.88248	0.721532	141	Miscellaneous	ID_step3_000423|coil	2.46E-64	227
ptbp1	PTBP1	polypyrimidine tract binding protein											0	NaN	1	0	NaN	NaN	1	0	NaN	NaN	1	0	NaN	0.512437	0.370418	-0.66497	-0.99425	NaN	1	0	NaN	NaN	1	0	NaN	NaN	1	0	NaN	NaN	1	0	NaN	NaN	1	0	NaN	NaN	1	0	NaN	21.3848	21.0578	19.0717	20.8629	20.3097	20.2815	20.0929	19.7007	20.4295	20.4821	19.9964	19.7876	20.5233	21.3408	20.4653	21.3353	21.2309	19.6948	20.0153	18.7654	19.0425	NaN	NaN	NaN	NaN	NaN	NaN	NaN	NaN	NaN	NaN	NaN	NaN	NaN	NaN	NaN	21.3353	21.2309	NaN	NaN	NaN	NaN	NaN	NaN	NaN	NaN	NaN	NaN	NaN	NaN	NaN	NaN	NaN	NaN	NaN	NaN	NaN	0.707107	-0.707107	NaN	NaN	NaN	NaN	556	Miscellaneous	ID_step3_004095|ptbp1	0	928
ngdna	NGDN	Neuroguidin											0	0.0153316	0.992585	-0.00471497	-0.0233526	0.382267	0.579716	-1.71386	-0.863347	0.0310695	0.98221	0.00975482	0.0474041	0.338481	0.520799	-1.55569	-0.778192	0.0457146	1	-0.273628	-0.98293	0.0329047	1	-0.328677	-1.1638	0.0505697	1	-0.278343	-0.954732	NaN	1	0	NaN	0.0423775	1	-0.288098	-1.02664	0.0391978	1	-0.486841	-1.23693	25.2245	25.0899	25.0511	24.9693	25.1898	25.0412	25.2234	24.944	25.184	19.5853	25.2844	25.1891	25.2175	25.0123	25.0924	25.3589	24.5445	24.8225	25.7242	25.1529	25.3093	25.2245	25.0899	25.0511	24.9693	25.1898	25.0412	25.2234	24.944	25.184	NaN	25.2844	25.1891	25.2175	25.0123	25.0924	25.3589	24.5445	24.8225	25.7242	25.1529	25.3093	0.401035	-0.177795	-0.344818	-0.69675	0.251986	-0.387465	0.396439	-0.806001	0.227117	NaN	0.659106	0.248744	0.370873	-0.511867	-0.167379	0.979718	-2.52488	-1.32886	2.55165	0.0929564	0.766181	254	Miscellaneous	ID_step3_001464|ngdna	4.74E-190	532
dnjc9	DNAJC9	social behavior											0	0.0115154	0.986909	-0.0369161	-0.0318837	NaN	1	0	NaN	0.484232	0.271873	1.12691	1.01331	NaN	1	0	NaN	NaN	1	0	NaN	NaN	1	0	NaN	NaN	1	0	NaN	NaN	1	0	NaN	NaN	1	0	NaN	NaN	1	0	NaN	21.7947	20.8466	20.8305	20.5302	20.6643	20.2704	19.1668	21.6613	22.533	21.4878	20.4626	18.8771	19.8735	19.9529	20.1539	20.7781	20.8068	20.7933	20.5703	19.9233	20.0628	NaN	NaN	NaN	NaN	NaN	NaN	NaN	21.6613	22.533	NaN	NaN	NaN	NaN	NaN	NaN	NaN	NaN	NaN	NaN	NaN	NaN	NaN	NaN	NaN	NaN	NaN	NaN	NaN	-0.707107	0.707107	NaN	NaN	NaN	NaN	NaN	NaN	NaN	NaN	NaN	NaN	NaN	NaN	756	Miscellaneous	ID_step3_006187|dnjc9	4.9E-143	408
rrp5	PDCD11	Programmed cell death 11											0	0.0203011	0.984958	-0.00993411	-0.03777	0.168857	0.867385	-0.0649281	-0.264816	1.15396	0.172651	-0.267534	-1.27991	0.991495	0.334078	-0.213072	-1.06128	0.00792358	1	-0.48433	-1.89084	0.0146249	1	-0.341569	-1.44601	0.00172695	1	-0.494265	-2.46531	0.00357438	1	-0.406497	-2.01117	0.0183358	1	-0.22673	-1.14246	0.0202697	1	-0.193425	-1.03239	25.9628	25.9321	26.3754	26.1081	26.1161	26.4745	25.9252	26.1373	26.1781	26.1247	26.0553	26.3238	26.197	26.4097	26.4365	26.2598	26.445	26.4383	26.4591	26.5888	26.6755	25.9628	25.9321	26.3754	26.1081	26.1161	26.4745	25.9252	26.1373	26.1781	26.1247	26.0553	26.3238	26.197	26.4097	26.4365	26.2598	26.445	26.4383	26.4591	26.5888	26.6755	-1.40681	-1.54843	0.496698	-0.736765	-0.699782	0.953804	-1.58043	-0.601866	-0.41374	-0.660098	-0.979947	0.258708	-0.326567	0.654598	0.778569	-0.0368114	0.817585	0.78677	0.88269	1.48097	1.88085	562	Miscellaneous	ID_step3_004144|rrp5	0	2893
hap28	PDAP1	28 kDa heat- and acid-stable phosphoprotein											0	0.0161866	0.979471	-0.0406443	-0.0435722	0.283906	0.703234	-0.416372	-0.602376	0.0408473	0.95188	-0.102676	-0.107481	0.410238	0.516694	-0.427746	-0.787908	0.25691	0.964515	-0.0908051	-0.12368	0.318535	0.879528	0.0351054	0.045824	0.250259	1	-0.131449	-0.147625	0.118976	1	-0.381266	-0.647141	0.287134	1	-0.0287736	-0.0376893	0.330033	1	0.0464802	0.072763	24.8799	24.8988	23.4336	24.6381	25.3827	23.5693	25.0109	25.0693	23.0103	24.0179	24.6207	23.7024	25.0239	24.9534	23.4211	25.0662	24.6843	23.8738	24.9884	24.8117	23.6847	24.8799	24.8988	23.4336	24.6381	25.3827	23.5693	25.0109	25.0693	23.0103	24.0179	24.6207	23.7024	25.0239	24.9534	23.4211	25.0662	24.6843	23.8738	24.9884	24.8117	23.6847	0.654535	0.681204	-1.38712	0.313147	1.36433	-1.19563	0.839354	0.921876	-1.98474	-0.562318	0.288586	-1.00773	0.857824	0.758306	-1.40481	0.917474	0.378313	-0.765772	0.807665	0.558162	-1.03265	786	Miscellaneous	ID_step3_006517|hap28	2.58E-66	209
tf2h2	GTF2H2	General transcription factor IIH subunit 2			+		+				+	+	3	0.0210279	0.978303	-0.0179984	-0.0467052	0.141083	0.840379	0.180275	0.314471	1.29523	0.0331944	1.00178	2.16593	1.22399	0.0641434	1.283	2.16566	2.36843	0.00353846	1.32026	3.52753	1.71219	0.043625	0.700966	2.11528	2.1496	0.0048	1.30227	3.15151	1.09568	0.139707	0.881241	1.43948	0.654019	0.689902	0.300485	0.66207	0.0478826	1	-0.401759	-1.09052	24.7057	24.3489	24.9371	23.992	23.9271	24.2148	24.5582	24.3016	25.078	23.4464	24.1729	25.0554	23.8744	23.974	23.084	22.7989	22.7625	23.2643	23.5747	22.9154	23.5409	24.7057	24.3489	24.9371	23.992	23.9271	24.2148	24.5582	24.3016	25.078	23.4464	24.1729	25.0554	23.8744	23.974	23.084	22.7989	22.7625	23.2643	23.5747	22.9154	23.5409	1.07594	0.581082	1.39687	0.086119	-0.00377033	0.395074	0.871336	0.515505	1.59217	-0.670383	0.337002	1.5608	-0.0769615	0.0612608	-1.173	-1.56836	-1.61887	-0.923012	-0.492483	-1.40686	-0.539467	505	DNA damage response	ID_step3_003446|tf2h2	6.97E-251	692
npa1p	URB1	URB1 ribosome biogenesis 1 homolog (S. cerevisiae)			+								0	0.0295418	0.962659	-0.0222829	-0.0629943	0.643456	0.40022	-1.44903	-1.29745	1.99354	0.0133047	-0.782074	-2.89019	0.985597	0.0988351	-2.04568	-1.90647	0.00090429	1	-1.15158	-3.89593	0.0053008	1	-1.06785	-2.65216	0.000432409	1	-1.17387	-4.45599	NaN	1	0	NaN	0.000433205	1	-0.391792	-2.53464	0.000449907	1	-0.471202	-2.83343	24.2253	24.739	24.8613	24.1427	24.7493	25.1847	24.5561	24.321	24.8816	21.4925	23.3913	24.846	25.2868	25.4645	25.3537	25.3124	25.1681	25.3862	25.7697	25.7268	25.7838	24.2253	24.739	24.8613	24.1427	24.7493	25.1847	24.5561	24.321	24.8816	NaN	23.3913	24.846	25.2868	25.4645	25.3537	25.3124	25.1681	25.3862	25.7697	25.7268	25.7838	-1.18943	-0.354933	-0.156365	-1.32356	-0.338171	0.369075	-0.652024	-1.03399	-0.123306	NaN	-2.54428	-0.18118	0.534821	0.823511	0.643617	0.576532	0.342067	0.696363	1.31935	1.2497	1.34222	724	Miscellaneous	ID_step3_005743|npa1p	0	3398
wdr89	WDR89	WD domain, G-beta repeat				+							0	0.0302734	0.959101	-0.0259959	-0.066815	0.563524	0.451447	-0.986762	-1.12455	1.07781	0.0740624	-0.75846	-1.76059	1.40255	0.036449	-2.20452	-2.64786	NaN	1	0	NaN	NaN	1	0	NaN	0.0101607	1	-0.789394	-2.09569	NaN	1	0	NaN	0.251967	1	-0.030934	-0.105593	0.717214	0.883459	0.121523	0.541826	22.9003	22.8919	23.1836	22.0921	22.989	22.8962	23.4773	22.5459	22.8747	20.231	22.2832	22.5029	23.6144	24.0894	23.4695	23.9534	23.6504	24.0268	23.6925	23.727	23.8465	22.9003	NaN	23.1836	NaN	22.989	22.8962	23.4773	22.5459	22.8747	NaN	22.2832	22.5029	23.6144	24.0894	23.4695	23.9534	23.6504	24.0268	23.6925	23.727	23.8465	-0.745078	NaN	-0.239615	NaN	-0.586781	-0.752456	0.284263	-1.37733	-0.790753	NaN	-1.84605	-1.45408	0.528809	1.37631	0.270343	1.13365	0.593134	1.26462	0.668263	0.729791	0.942964	748	Miscellaneous	ID_step3_006114|wdr89	5.21E-256	704
xrn2	XRN2	5'-3' exoribonuclease 2											0	0.0390105	0.960093	-0.0160522	-0.0669526	0.277775	0.819978	0.0821552	0.375358	0.087602	0.927675	0.0389347	0.150989	0.861258	0.341225	0.240484	1.04632	0.0801903	1	-0.115147	-0.559796	0.0434055	1	-0.182084	-0.844705	0.0620357	1	-0.1312	-0.650742	0.0289539	1	-0.0999292	-0.655858	0.0596536	1	-0.170134	-0.743954	0.0121054	1	-0.340413	-1.50086	23.7236	24.0068	24.0428	23.6998	24.0722	23.8005	23.9498	24.0512	23.7241	23.8562	23.9893	23.9733	23.8501	24.0946	23.6635	23.886	23.7439	23.4675	24.1005	24.022	23.9962	23.7236	24.0068	24.0428	23.6998	24.0722	23.8005	23.9498	24.0512	23.7241	23.8562	23.9893	23.9733	23.8501	24.0946	23.6635	23.886	23.7439	23.4675	24.1005	24.022	23.9962	-0.979893	0.676757	0.886859	-1.11931	1.05891	-0.530351	0.342886	0.936032	-0.976847	-0.204077	0.574027	0.480789	-0.239718	1.18992	-1.33128	-0.0297617	-0.861333	-2.4777	1.22423	0.765398	0.614465	916	Miscellaneous	ID_step3_008207|xrn2	0	1745
imb1	KPNB1	mitotic chromosome movement towards spindle pole											0	0.0394613	0.960275	-0.017498	-0.0698051	0.545587	0.598563	-0.223185	-0.794681	0.744905	0.267986	-0.274907	-1.02048	0.728663	0.313659	-0.359172	-1.10267	0.353405	0.815205	0.0256074	0.0954659	0.092465	1	-0.168688	-0.618997	0.328735	1	0.00810941	0.0409002	0.00964314	1	-0.391874	-1.66812	0.997462	0.453887	0.283017	0.992383	0.255153	1	-0.0327015	-0.102477	23.7884	23.8498	23.391	23.3704	23.7768	23.2991	23.5898	23.7435	23.6434	23.458	23.1148	23.2039	24.259	23.745	23.7974	23.8341	23.8035	23.2166	23.5866	23.5422	23.8236	23.7884	23.8498	23.391	23.3704	23.7768	23.2991	23.5898	23.7435	23.6434	23.458	23.1148	23.2039	24.259	23.745	23.7974	23.8341	23.8035	23.2166	23.5866	23.5422	23.8236	0.638313	0.859655	-0.793905	-0.86818	0.596514	-1.12522	-0.0774246	0.476459	0.11582	-0.552365	-1.78943	-1.46843	2.33459	0.482014	0.670872	0.803288	0.69294	-1.42267	-0.0889743	-0.249103	0.765243	564	Miscellaneous	ID_step3_004173|imb1	0	1705
ddx21	DDX21	7SK snRNA binding			+	+							0	0.034204	0.956154	-0.0315399	-0.0766148	0.383818	0.63705	-0.346862	-0.72232	1.6421	0.017637	-0.948434	-2.60847	1.75753	0.0356289	-0.846659	-2.67211	0.00436768	1	-1.12543	-2.81063	0.0120277	1	-1.00133	-2.12069	0.00323542	1	-1.15697	-3.02762	0.00187659	1	-1.34819	-3.54188	0.111103	1	-0.208537	-0.595486	0.0151119	1	-0.501532	-1.6583	25.8561	25.8327	26.5405	25.7298	26.0614	26.8104	25.7099	25.999	26.4258	25.4726	25.909	26.1794	26.6866	27.237	27.0564	26.5745	26.8078	26.7187	26.8595	27.2277	27.5185	25.8561	25.8327	26.5405	25.7298	26.0614	26.8104	25.7099	25.999	26.4258	25.4726	25.909	26.1794	26.6866	27.237	27.0564	26.5745	26.8078	26.7187	26.8595	27.2277	27.5185	-1.00028	-1.04057	0.174803	-1.2172	-0.647786	0.638155	-1.2514	-0.754945	-0.0221554	-1.65877	-0.909476	-0.445172	0.425556	1.37054	1.06051	0.233084	0.63373	0.480663	0.722364	1.35452	1.85384	548	Miscellaneous	ID_step3_003969|ddx21	0	1125
rl31	RPL31	structural constituent of ribosome											0	0.0492995	0.947044	-0.0236066	-0.0893235	0.0468217	0.939405	-0.0493348	-0.107102	0.121703	0.869408	-0.0763976	-0.232085	0.050334	0.940432	-0.0478319	-0.112188	0.0226794	1	-0.360135	-1.33299	0.0218561	1	-0.514737	-1.51575	0.0140103	1	-0.383742	-1.53099	0.0326512	1	-0.564072	-1.36926	0.0600659	1	-0.307344	-0.921751	0.0106684	1	-0.51624	-1.81775	30.4326	30.7388	30.8673	30.2476	30.9421	30.3853	30.7375	30.7768	30.4537	29.8928	30.7561	30.7781	30.5513	31.1421	30.5037	30.8168	30.3835	30.3702	30.9428	31.2613	30.9151	30.4326	30.7388	30.8673	30.2476	30.9421	30.3853	30.7375	30.7768	30.4537	29.8928	30.7561	30.7781	30.5513	31.1421	30.5037	30.8168	30.3835	30.3702	30.9428	31.2613	30.9151	-0.713726	0.240387	0.64068	-1.29007	0.873648	-0.86128	0.23612	0.358716	-0.648143	-2.3957	0.294245	0.362626	-0.343835	1.49684	-0.492233	0.483291	-0.86673	-0.908316	0.875829	1.86802	0.789637	316	Miscellaneous	ID_step3_001830|rl31	4.27E-65	203
tf2h5	GTF2H5	transcription elongation from RNA polymerase I promoter					+				+		2	0.0412297	0.940509	-0.0439536	-0.0949577	1.22481	0.22274	2.79575	2.38485	0.524522	0.256767	0.857281	1.0471	0.742896	0.175303	1.47057	1.45843	2.81392	0	2.32889	5.0173	NaN	1	0	NaN	3.14597	0	2.28493	5.83752	NaN	1	0	NaN	NaN	1	0	NaN	NaN	1	0	NaN	23.1967	22.2747	23.1476	20.983	18.5496	19.4209	22.7985	22.4904	23.1983	20.909	22.8217	23.6101	22.8677	20.6173	22.4303	21.0927	20.1863	21.6501	20.5298	20.1926	20.91	23.1967	22.2747	23.1476	NaN	NaN	NaN	22.7985	22.4904	23.1983	NaN	22.8217	23.6101	22.8677	NaN	22.4303	NaN	NaN	NaN	NaN	NaN	NaN	0.75764	-1.47352	0.638992	NaN	NaN	NaN	-0.205902	-0.951624	0.761522	NaN	-0.149736	1.75817	-0.0385425	NaN	-1.097	NaN	NaN	NaN	NaN	NaN	NaN	1160	Miscellaneous	ID_step7_000008|tf2h5	1.52E-43	141
jard2	JARID2	positive regulation of histone H3-K9 methylation			+				+				1	NaN	1	0	NaN	NaN	1	0	NaN	3.08914	0	-2.53686	-6.68853	NaN	1	0	NaN	NaN	1	0	NaN	NaN	1	0	NaN	NaN	1	0	NaN	NaN	1	0	NaN	3.28097	0	3.05266	6.65298	NaN	1	0	NaN	20.4758	21.9852	21.3588	19.1945	20.2748	21.8149	20.4585	20.4365	21.0045	21.5937	21.7727	20.3897	23.0705	23.5706	22.8691	20.1698	20.0499	20.6728	19.5686	20.2187	20.5649	NaN	NaN	NaN	NaN	NaN	NaN	NaN	NaN	NaN	NaN	NaN	NaN	23.0705	23.5706	22.8691	NaN	NaN	NaN	NaN	NaN	NaN	NaN	NaN	NaN	NaN	NaN	NaN	NaN	NaN	NaN	NaN	NaN	NaN	-0.275599	1.1089	-0.8333	NaN	NaN	NaN	NaN	NaN	NaN	572	Miscellaneous	ID_step3_004220|jard2	0	2119
rab5b	RAB5C	plasma membrane to endosome transport				+							0	NaN	1	0	NaN	1.34026	0.199548	2.28251	2.54579	NaN	1	0	NaN	1.49869	0.0302118	3.3691	2.95453	NaN	1	0	NaN	NaN	1	0	NaN	NaN	1	0	NaN	NaN	1	0	NaN	NaN	1	0	NaN	NaN	1	0	NaN	21.6964	20.9677	18.9384	20.9793	20.5912	20.7521	19.4054	20.4944	19.6548	21.4974	23.6315	24.0413	19.9804	18.9416	20.3663	19.6523	18.5305	20.8801	20.5996	19.9105	21.0716	NaN	NaN	NaN	NaN	NaN	NaN	NaN	NaN	NaN	NaN	23.6315	24.0413	NaN	NaN	NaN	NaN	NaN	NaN	NaN	NaN	NaN	NaN	NaN	NaN	NaN	NaN	NaN	NaN	NaN	NaN	NaN	-0.707107	0.707107	NaN	NaN	NaN	NaN	NaN	NaN	NaN	NaN	NaN	573	Miscellaneous	ID_step3_004281|rab5c;ID_step3_005660|rab5b	3.02E-146	412
pa2g4	PA2G4	rRNA processing											0	0.059703	0.923944	-0.038599	-0.11913	0.163885	0.853725	-0.0929438	-0.296548	0.0360159	0.96155	0.0433242	0.085397	0.0607553	0.934299	0.0474383	0.127934	0.0990525	1	-0.160065	-0.585744	0.128184	1	-0.120864	-0.451341	0.10664	1	-0.198664	-0.602997	0.0949224	1	-0.213807	-0.661202	0.142855	1	-0.241988	-0.502278	0.0786563	1	-0.261246	-0.776331	28.7728	29.034	28.6336	28.7046	29.0656	28.7879	28.8784	29.0413	28.4051	28.411	29.0327	28.8355	28.8171	29.3077	28.0699	28.8022	29.0036	28.3312	28.9519	29.2044	28.7644	28.7728	29.034	28.6336	28.7046	29.0656	28.7879	28.8784	29.0413	28.4051	28.411	29.0327	28.8355	28.8171	29.3077	28.0699	28.8022	29.0036	28.3312	28.9519	29.2044	28.7644	-0.0985109	0.765067	-0.558627	-0.323894	0.869259	-0.0486473	0.250396	0.788958	-1.31424	-1.29455	0.760641	0.108844	0.0480218	1.66973	-2.4223	-0.00144455	0.664318	-1.55842	0.493636	1.32812	-0.126356	890	Miscellaneous	ID_step3_007846|pa2g4	1.53E-265	731
narg2	ICE2	Interactor of little elongator complex ELL subunit 2											0	0.0486578	0.918693	-0.139767	-0.128832	NaN	1	0	NaN	0.909115	0.0749378	-1.79537	-1.75711	1.25271	0.0563207	-1.44583	-2.25283	NaN	1	0	NaN	NaN	1	0	NaN	NaN	1	0	NaN	NaN	1	0	NaN	0.0937504	1	-0.705515	-0.850413	0.0664666	1	-0.820463	-1.07477	20.4012	20.656	22.3569	20.6268	19.7763	22.1018	21.0307	19.6484	22.3158	21.281	20.5873	21.8302	22.3808	22.199	23.801	21.9718	22.6888	23.3754	22.9429	23.0055	24.549	NaN	20.656	22.3569	NaN	NaN	22.1018	NaN	NaN	22.3158	NaN	NaN	21.8302	22.3808	22.199	23.801	21.9718	22.6888	23.3754	22.9429	23.0055	24.549	NaN	-2.05051	-0.241513	NaN	NaN	-0.512821	NaN	NaN	-0.285208	NaN	NaN	-0.801631	-0.216043	-0.409372	1.29452	-0.651077	0.111559	0.841843	0.381814	0.448419	2.09002	1076	Miscellaneous	ID_step3_010229|narg2	0	1229
plrg1	PLRG1	Pleiotropic regulator 1											0	0.0581598	0.916929	-0.066124	-0.134028	0.501826	0.478685	-1.5909	-1.07087	0.0082761	0.989557	0.00797399	0.019132	0.174329	0.769922	0.744596	0.433277	0.735851	0.340952	0.443127	0.825957	0.743733	0.310925	0.611809	0.882266	0.688897	0.473593	0.377003	0.739878	NaN	1	0	NaN	0.728323	0.604108	0.369029	0.786855	NaN	1	0	NaN	25.086	24.7792	25.786	24.8467	24.9249	26.3855	25.2175	24.6765	25.5587	21.4007	24.1494	25.8343	25.2317	24.7867	25.4105	24.1372	23.9082	21.1053	24.5935	24.3342	25.3941	25.086	24.7792	25.786	24.8467	24.9249	26.3855	25.2175	24.6765	25.5587	NaN	24.1494	25.8343	25.2317	24.7867	25.4105	24.1372	23.9082	NaN	24.5935	24.3342	25.3941	0.130094	-0.346035	1.21639	-0.241222	-0.119837	2.14681	0.334172	-0.505298	0.863733	NaN	-1.3233	1.29143	0.356156	-0.334325	0.633654	-1.34227	-1.69762	NaN	-0.634174	-1.03662	0.608262	509	Miscellaneous	ID_step3_003493|plrg1	1.32E-247	694
dnja2	DNAJA2	ATPase activator activity											0	0.0782699	0.908365	-0.0401045	-0.142957	0.230285	0.830991	0.0795809	0.337971	0.682858	0.229609	0.407725	1.09753	0.857333	0.247679	0.395306	1.25762	0.822802	0.349362	0.256695	0.811854	0.437229	0.786325	0.0672385	0.238266	0.942289	0.374137	0.216591	0.857967	0.717315	0.688857	0.146819	0.586987	0.140903	1	-0.191134	-0.48218	0.0889822	1	-0.248487	-0.71705	23.8732	23.3131	23.4624	23.2018	23.5965	23.2821	23.6436	23.4301	23.4548	23.5607	23.4029	23.3556	23.3913	23.3373	22.5767	23.4383	22.748	22.9468	23.4953	23.3508	23.0325	23.8732	23.3131	23.4624	23.2018	23.5965	23.2821	23.6436	23.4301	23.4548	23.5607	23.4029	23.3556	23.3913	23.3373	22.5767	23.4383	22.748	22.9468	23.4953	23.3508	23.0325	1.83161	-0.0509175	0.450744	-0.425053	0.901511	-0.155321	1.05984	0.342135	0.425082	0.781139	0.250752	0.0916605	0.211686	0.0302791	-2.526	0.369945	-1.95017	-1.2821	0.56148	0.07582	-0.994128	579	Miscellaneous	ID_step3_004331|dnja2	1.07E-255	706
tf2h4	GTF2H4	Component of the core-TFIIH basal transcription factor involved in nucleotide excision repair (NER) of DNA				+	+				+		2	0.0629013	0.908315	-0.0771027	-0.146592	0.278328	0.697647	0.507324	0.609181	0.912285	0.114963	0.643453	1.49889	1.36654	0.0472398	1.43224	2.4294	1.47416	0.0420615	1.20543	2.06716	0.673729	0.37604	0.648774	0.782346	1.36647	0.0462112	1.12832	1.88773	1.28245	0.07125	1.1561	1.77281	0.834666	0.470469	0.48487	0.968781	0.154597	1	-0.276136	-0.472639	24.6563	24.0894	25.0878	23.2143	23.6894	25.2598	24.4854	24.0182	25.0986	24.866	23.7808	25.0387	23.9711	24.0141	23.6867	22.6045	23.175	23.6093	23.3329	22.7746	24.1096	24.6563	24.0894	25.0878	23.2143	23.6894	25.2598	24.4854	24.0182	25.0986	24.866	23.7808	25.0387	23.9711	24.0141	23.6867	22.6045	23.175	23.6093	23.3329	22.7746	24.1096	0.81043	0.0806328	1.36601	-1.04604	-0.434317	1.58744	0.590386	-0.0110824	1.37997	1.08049	-0.316744	1.3028	-0.0717535	-0.0163374	-0.43789	-1.83112	-1.09665	-0.537497	-0.89332	-1.61208	0.106672	907	DNA damage response	ID_step3_008060|tf2h4	4.43E-294	806
orc3	ORC3	Origin recognition complex, subunit 3			+	+			+	+			2	NaN	1	0	NaN	NaN	1	0	NaN	7.21982	0	-5.26125	-34.4587	4.77363	0	-3.93785	-15.0511	NaN	1	0	NaN	NaN	1	0	NaN	NaN	1	0	NaN	NaN	1	0	NaN	3.71545	0	0.940442	5.07467	3.98509	0	1.15657	6.10271	19.8453	19.9574	18.979	20.6628	20.5843	20.6508	19.4906	19.6316	19.6317	20.8936	21.4255	21.0533	24.8097	24.8372	24.8907	25.0196	25.1337	25.0326	23.8199	23.8272	24.0692	NaN	NaN	NaN	NaN	NaN	NaN	NaN	NaN	NaN	NaN	NaN	NaN	24.8097	24.8372	24.8907	25.0196	25.1337	25.0326	23.8199	23.8272	24.0692	NaN	NaN	NaN	NaN	NaN	NaN	NaN	NaN	NaN	NaN	NaN	NaN	0.38108	0.432239	0.531632	0.77096	0.982804	0.79511	-1.4568	-1.44326	-0.993766	580	DNA replication	ID_step3_004332|orc3	0	1228
fancj	BRIP1	BRCA1 interacting protein C-terminal helicase 1											0	0.0627694	0.898294	-0.14054	-0.160072	NaN	1	0	NaN	0.0713525	0.908302	0.159534	0.180679	NaN	1	0	NaN	NaN	1	0	NaN	NaN	1	0	NaN	NaN	1	0	NaN	NaN	1	0	NaN	NaN	1	0	NaN	NaN	1	0	NaN	20.5581	20.0902	20.7578	19.5338	20.3203	19.3349	21.3877	20.7238	18.873	21.2517	19.7136	20.2419	20.2013	20.5265	19.7781	19.7925	20.7446	22.2975	20.364	20.5155	21.1025	NaN	NaN	NaN	NaN	NaN	NaN	21.3877	20.7238	NaN	NaN	NaN	NaN	NaN	NaN	NaN	NaN	NaN	NaN	NaN	NaN	NaN	NaN	NaN	NaN	NaN	NaN	NaN	0.707107	-0.707107	NaN	NaN	NaN	NaN	NaN	NaN	NaN	NaN	NaN	NaN	NaN	NaN	NaN	940	DNA damage response	ID_step3_008518|fancj	0	957
gle1	GLE1	inositol hexakisphosphate binding											0	0.0939577	0.897392	-0.0426254	-0.162692	0.512336	0.512591	-0.616085	-0.982452	0.350646	0.579994	0.213388	0.604965	0.238307	0.722779	0.306842	0.505516	0.299153	0.876647	-0.000906626	-0.00352817	1.44772	0.103574	0.489024	1.62706	0.234224	1	-0.0435321	-0.14791	0.229173	1	-0.127061	-0.20388	0.0865507	1	-0.25692	-0.735041	0.00784219	1	-0.433902	-1.81236	23.6402	23.5965	23.8584	24.079	24.0032	24.4827	23.8718	23.7027	23.3927	22.5695	23.9601	24.1871	23.6817	23.622	23.0234	23.2496	23.3357	23.2109	23.9268	23.7097	23.4614	23.6402	23.5965	23.8584	24.079	24.0032	24.4827	23.8718	23.7027	23.3927	22.5695	23.9601	24.1871	23.6817	23.622	23.0234	23.2496	23.3357	23.2109	23.9268	23.7097	23.4614	-0.0134168	-0.115262	0.495262	1.00933	0.832849	1.95049	0.526518	0.132311	-0.590325	-2.50932	0.732365	1.26134	0.083431	-0.0558675	-1.45128	-0.923844	-0.72331	-1.0142	0.654612	0.14853	-0.430219	1057	Miscellaneous	ID_step3_009785|gle1	0	897
ima7	KPNA6	importin											0	NaN	1	0	NaN	NaN	1	0	NaN	NaN	1	0	NaN	NaN	1	0	NaN	NaN	1	0	NaN	NaN	1	0	NaN	NaN	1	0	NaN	NaN	1	0	NaN	NaN	1	0	NaN	NaN	1	0	NaN	21.5897	19.907	21.1863	21.7462	21.0893	20.5748	18.5478	19.9578	20.2116	21.1464	19.7688	20.4667	20.7051	20.4505	20.7642	19.7068	21.2266	21.1232	20.67	20.1689	21.2099	NaN	NaN	NaN	NaN	NaN	NaN	NaN	NaN	NaN	NaN	NaN	NaN	NaN	NaN	NaN	NaN	NaN	NaN	20.67	NaN	21.2099	NaN	NaN	NaN	NaN	NaN	NaN	NaN	NaN	NaN	NaN	NaN	NaN	NaN	NaN	NaN	NaN	NaN	NaN	-0.707107	NaN	0.707107	584	Miscellaneous	ID_step3_004366|ima7	4.24E-222	631
k1c19	KRT19	structural molecule activity											0	NaN	1	0	NaN	NaN	1	0	NaN	NaN	1	0	NaN	NaN	1	0	NaN	NaN	1	0	NaN	NaN	1	0	NaN	NaN	1	0	NaN	NaN	1	0	NaN	NaN	1	0	NaN	NaN	1	0	NaN	19.9626	20.2043	20.6127	20.8416	20.6138	20.1489	19.9112	20.4662	20.6663	22.0068	19.956	19.8909	18.9361	19.9434	19.3855	21.3597	22.0697	20.9019	21.097	21.1438	21.8028	NaN	NaN	NaN	NaN	NaN	NaN	NaN	NaN	NaN	NaN	NaN	NaN	NaN	NaN	NaN	NaN	NaN	NaN	21.097	21.1438	21.8028	NaN	NaN	NaN	NaN	NaN	NaN	NaN	NaN	NaN	NaN	NaN	NaN	NaN	NaN	NaN	NaN	NaN	NaN	-0.635579	-0.517093	1.15267	585	Miscellaneous	ID_step3_004371|k1c19;CON__Q9C075;CON__Q99PS0	2.85E-204	577
nsa2	NSA2	maturation of LSU-rRNA			+	+							0	NaN	1	0	NaN	NaN	1	0	NaN	3.224	0	-4.85751	-8.18587	4.01336	0	-4.15544	-11.3768	NaN	1	0	NaN	NaN	1	0	NaN	NaN	1	0	NaN	NaN	1	0	NaN	0.659306	0.602989	1.07311	0.796241	0.708609	0.537971	1.19963	0.889251	20.9638	20.5451	21.5114	22.1275	20.9575	19.3325	19.1502	19.0554	20.5696	20.918	20.104	20.239	24.4171	24.5663	24.3645	24.5199	24.7396	24.4679	24.3794	20.8985	24.8505	NaN	NaN	NaN	NaN	NaN	NaN	NaN	NaN	NaN	NaN	NaN	NaN	24.4171	24.5663	24.3645	24.5199	24.7396	24.4679	24.3794	NaN	24.8505	NaN	NaN	NaN	NaN	NaN	NaN	NaN	NaN	NaN	NaN	NaN	NaN	-0.692075	0.160855	-0.992716	-0.104278	1.15151	-0.401638	-0.907264	NaN	1.7856	587	Miscellaneous	ID_step3_004413|nsa2	1.4E-162	458
calm	CALML3	EF-hand domain											0	0.0800954	0.894674	-0.0606874	-0.165185	0.601826	0.411742	1.16933	1.2054	0.982331	0.055732	2.18597	1.9124	0.634226	0.251614	1.07251	1.24388	1.02726	0.135904	1.29409	1.41318	NaN	1	0	NaN	0.962745	0.148298	1.23341	1.30595	NaN	1	0	NaN	NaN	1	0	NaN	NaN	1	0	NaN	22.2724	22.6148	22.3049	19.8901	22.5676	21.8342	22.4183	22.7127	21.879	22.1157	23.2673	22.4169	22.1671	19.3311	18.9538	21.841	22.5163	20.225	19.5627	21.4488	22.2984	22.2724	22.6148	22.3049	NaN	22.5676	NaN	22.4183	22.7127	21.879	NaN	23.2673	22.4169	22.1671	NaN	NaN	21.841	22.5163	NaN	NaN	NaN	22.2984	-0.364314	0.570128	-0.275717	NaN	0.441169	NaN	0.0338605	0.837158	-1.43771	NaN	2.35044	0.0299258	-0.651492	NaN	NaN	-1.54134	0.301354	NaN	NaN	NaN	-0.29346	118	Miscellaneous	ID_step3_000233|calm	1.97E-59	189
arp5l	ARPC5L	Arp2/3 complex-mediated actin nucleation											0	NaN	1	0	NaN	0.408463	0.572492	-0.69916	-0.845822	NaN	1	0	NaN	NaN	1	0	NaN	NaN	1	0	NaN	NaN	1	0	NaN	NaN	1	0	NaN	NaN	1	0	NaN	NaN	1	0	NaN	NaN	1	0	NaN	19.6819	20.615	21.1533	21.3407	22.1614	22.506	21.5629	20.3497	19.5369	21.204	20.2497	22.457	21.4461	19.9516	19.8386	21.1949	21.2128	19.2684	20.6264	21.8056	21.3446	NaN	NaN	NaN	NaN	22.1614	22.506	NaN	NaN	NaN	NaN	NaN	22.457	NaN	NaN	NaN	NaN	NaN	NaN	NaN	21.8056	21.3446	NaN	NaN	NaN	NaN	0.219225	0.928983	NaN	NaN	NaN	NaN	NaN	0.82798	NaN	NaN	NaN	NaN	NaN	NaN	NaN	-0.513374	-1.46281	589	Miscellaneous	ID_step3_004429|arp5l	2.4E-94	276
dhx8	DHX8	DEAH (Asp-Glu-Ala-His) box polypeptide 8				+		+				+	2	0.0925268	0.895325	-0.0459213	-0.165772	1.99369	0.296036	-0.325073	-1.9021	1.33538	0.0525013	0.610039	1.94447	3.01601	0.00956701	0.987664	4.6237	1.80115	0.0570803	0.471303	1.92075	3.69931	0.001	0.932295	5.02874	1.63666	0.0662036	0.425381	1.70833	2.75225	0.00808989	0.607222	3.05634	0.0921666	1	-0.184657	-0.640366	0.00802617	1	-0.380442	-1.70468	26.5227	26.6067	26.2029	26.8841	26.9751	26.856	26.2289	26.3182	26.6475	26.4858	26.5596	26.6946	25.8858	26.0244	25.4542	25.7641	25.5799	25.4331	25.855	26.1188	25.9446	26.5227	26.6067	26.2029	26.8841	26.9751	26.856	26.2289	26.3182	26.6475	26.4858	26.5596	26.6946	25.8858	26.0244	25.4542	25.7641	25.5799	25.4331	25.855	26.1188	25.9446	0.59949	0.777603	-0.078918	1.36614	1.55907	1.30651	-0.0237937	0.165632	0.864115	0.521207	0.677833	0.964063	-0.751484	-0.457534	-1.66703	-1.00964	-1.40046	-1.71182	-0.816933	-0.257226	-0.626816	910	Miscellaneous	ID_step3_008081|dhx8;ID_step3_009275|prp16	0	2093
dsrad	ADAR	adenosine deaminase											0	0.0684445	0.886415	-0.173243	-0.176049	NaN	1	0	NaN	0.25838	0.598755	0.568004	0.582621	NaN	1	0	NaN	NaN	1	0	NaN	NaN	1	0	NaN	NaN	1	0	NaN	NaN	1	0	NaN	NaN	1	0	NaN	NaN	1	0	NaN	20.5673	21.0139	21.4812	20.2168	19.6052	20.734	21.6716	21.7109	19.1602	22.3539	18.5349	21.3768	20.7352	20.1211	19.9823	19.9175	20.7941	20.175	19.0182	20.4621	20.575	NaN	NaN	NaN	NaN	NaN	NaN	21.6716	21.7109	NaN	22.3539	NaN	NaN	NaN	NaN	NaN	NaN	NaN	NaN	NaN	NaN	NaN	NaN	NaN	NaN	NaN	NaN	NaN	-0.627918	-0.525261	NaN	1.15318	NaN	NaN	NaN	NaN	NaN	NaN	NaN	NaN	NaN	NaN	NaN	520	Miscellaneous	ID_step3_003678|dsrad	0	1668
prkaa	PRKRA	Interferon-inducible double-stranded RNA-dependent protein kinase activator A isoform X1											0	0.0999672	0.882114	-0.0540015	-0.183767	0.799094	0.410596	-0.397815	-1.20532	0.493845	0.473918	0.204226	0.728479	0.119001	0.88194	-0.078448	-0.230611	0.643857	0.591309	0.10902	0.470646	1.23205	0.243643	0.212966	1.0292	0.420672	0.974652	0.0550181	0.205581	0.111283	1	-0.184849	-0.573859	0.0578106	1	-0.149208	-0.707882	0.110732	1	-0.106401	-0.468202	26.2988	26.6851	26.3985	26.5217	26.7317	26.4409	26.6524	26.4492	26.1188	25.7596	26.4792	26.2621	26.2932	26.2948	26.0198	26.3728	26.3387	26.0247	26.4268	26.4011	26.2274	26.2988	26.6851	26.3985	26.5217	26.7317	26.4409	26.6524	26.4492	26.1188	25.7596	26.4792	26.2621	26.2932	26.2948	26.0198	26.3728	26.3387	26.0247	26.4268	26.4011	26.2274	-0.189643	1.47845	0.240892	0.772813	1.67955	0.42389	1.33714	0.45989	-0.966877	-2.51808	0.589148	-0.348229	-0.213989	-0.207169	-1.3943	0.129836	-0.0175657	-1.37319	0.363141	0.252225	-0.497937	45	Miscellaneous	ID_step0_002126|prkaa	2.49E-144	416
rbbp6	RBBP6	multicellular organism growth											0	0.083492	0.880149	-0.0994263	-0.190658	0.56767	0.429081	-1.49325	-1.17664	0.00246339	0.996451	-0.00304604	-0.00604493	0.475119	0.361017	-1.27598	-1.00879	0.750885	0.44979	0.187338	0.670893	1.31469	0.125693	0.456278	1.46594	0.377181	0.99429	0.0879116	0.173739	NaN	1	0	NaN	0.576191	0.909339	0.0909576	0.390902	0.870893	0.574566	0.239003	0.83424	23.2849	23.197	23.6842	23.3228	23.6808	23.9694	23.1457	22.6902	24.032	19.8746	23.0582	23.5603	23.4706	23.208	23.1984	23.1235	23.6075	23.5901	23.0758	23.1332	23.3951	23.2849	23.197	23.6842	23.3228	23.6808	23.9694	23.1457	22.6902	24.032	NaN	23.0582	23.5603	23.4706	23.208	23.1984	23.1235	23.6075	23.5901	23.0758	23.1332	23.3951	-0.263161	-0.530457	0.951734	-0.147868	0.9413	1.81937	-0.686614	-2.07249	2.00973	NaN	-0.952767	0.574879	0.301855	-0.497171	-0.526256	-0.754149	0.718345	0.66548	-0.899171	-0.724612	0.0720176	1021	Miscellaneous	ID_step3_009297|rbbp6	0	1706
mlf2	MLF2	Myeloid leukemia factor 2			+				+				1	NaN	1	0	NaN	NaN	1	0	NaN	2.205	0.00796491	-0.940069	-3.37446	0.0377496	0.946188	-0.0821635	-0.0980123	NaN	1	0	NaN	NaN	1	0	NaN	NaN	1	0	NaN	NaN	1	0	NaN	2.84491	0	2.77383	5.27865	NaN	1	0	NaN	20.8398	20.6599	20.6404	21.1288	20.4264	20.13	21.5193	21.5605	21.2309	22.3652	20.6379	23.0626	22.0862	22.5178	22.5269	21.8644	22.0395	22.4083	18.8042	19.9723	20.033	NaN	NaN	NaN	NaN	NaN	NaN	NaN	NaN	NaN	NaN	NaN	23.0626	22.0862	22.5178	22.5269	21.8644	NaN	22.4083	NaN	NaN	NaN	NaN	NaN	NaN	NaN	NaN	NaN	NaN	NaN	NaN	NaN	NaN	1.57687	-0.78607	0.258303	0.280501	-1.32292	NaN	-0.00668623	NaN	NaN	NaN	594	Miscellaneous	ID_step3_004500|mlf2	4.52E-156	440
rl22	RPL22	cytoplasmic translation											0	0.179338	0.877017	-0.033034	-0.194286	0.547161	0.474515	-0.75836	-1.06366	0.303095	0.836832	-0.0459366	-0.284165	0.497869	0.378189	-0.683965	-0.977394	0.769179	0.419008	0.20325	0.705923	1.16469	0.165413	0.412759	1.28077	0.700186	0.616114	0.170216	0.606997	0.157749	1	-0.345601	-0.477392	0.813252	0.628277	0.216152	0.758526	1.16178	0.349893	0.338364	1.19656	30.662	30.8269	30.6258	31.1772	30.7385	30.8274	30.6278	30.652	30.7358	28.9615	30.6962	30.8104	30.6524	30.8211	30.6798	30.8724	30.7531	30.8945	30.5473	30.174	30.7836	30.662	30.8269	30.6258	31.1772	30.7385	30.8274	30.6278	30.652	30.7358	28.9615	30.6962	30.8104	30.6524	30.8211	30.6798	30.8724	30.7531	30.8945	30.5473	30.174	30.7836	0.0425814	0.42925	-0.042274	1.25026	0.222056	0.430493	-0.0375796	0.0192126	0.215632	-3.94326	0.122836	0.390506	0.0202141	0.415551	0.0845217	0.535856	0.256235	0.587583	-0.226184	-1.1011	0.327607	313	Miscellaneous	ID_step3_001827|rl22	2.57E-82	244
ddx54	DDX54	estrogen receptor binding											0	0.0976949	0.869395	-0.0791346	-0.202832	0.185614	0.81215	-0.222904	-0.399193	1.28379	0.0954273	-0.395349	-1.6176	0.389863	0.535817	-0.420401	-0.757903	0.0383031	1	-0.587643	-1.30471	0.0132097	1	-0.666889	-1.87175	0.0148067	1	-0.666778	-1.81626	NaN	1	0	NaN	0.077792	1	-0.271429	-0.78945	0.0299353	1	-0.469392	-1.34259	22.7525	22.7413	23.528	22.9052	22.7613	23.1176	22.761	22.8438	23.1796	21.8699	22.8488	23.3966	23.4152	23.362	23.1933	23.2953	23.0603	23.0209	23.434	23.2939	24.0568	22.7525	22.7413	23.528	22.9052	22.7613	23.1176	22.761	22.8438	23.1796	NaN	22.8488	23.3966	23.4152	23.362	23.1933	23.2953	23.0603	23.0209	23.434	23.2939	24.0568	-1.17292	-1.20632	1.12493	-0.72059	-1.14698	-0.0911536	-1.14771	-0.902524	0.0924879	NaN	-0.887559	0.735595	0.790596	0.632951	0.133015	0.435351	-0.260892	-0.377614	0.846405	0.431197	2.69173	726	Miscellaneous	ID_step3_005778|ddx54	0	1398
ythd1	YTHDF2	YTH domain family											0	NaN	1	0	NaN	NaN	1	0	NaN	0.313244	0.519046	-0.608439	-0.680711	NaN	1	0	NaN	NaN	1	0	NaN	NaN	1	0	NaN	NaN	1	0	NaN	NaN	1	0	NaN	NaN	1	0	NaN	NaN	1	0	NaN	21.1254	21.0417	21.7292	19.9613	19.8023	20.8373	21.491	18.9072	19.8501	20.1468	19.4897	20.3323	20.8202	20.2163	21.037	21.5759	20.468	20.4687	20.3742	20.2707	20.2296	NaN	NaN	NaN	NaN	NaN	NaN	NaN	NaN	NaN	NaN	NaN	NaN	NaN	20.2163	21.037	NaN	NaN	NaN	NaN	NaN	NaN	NaN	NaN	NaN	NaN	NaN	NaN	NaN	NaN	NaN	NaN	NaN	NaN	NaN	-0.707107	0.707107	NaN	NaN	NaN	NaN	NaN	NaN	598	Miscellaneous	ID_step3_004523|ythd2;ID_step3_008582|ythd1	0	891
tho4b	ALYREF	THO complex subunit											0	0.122569	0.860897	-0.0588125	-0.213634	0.309268	0.731462	0.201372	0.550755	0.564708	0.356404	-0.278603	-0.873053	0.94917	0.173559	0.540307	1.47476	0.082054	1	-0.138296	-0.60371	0.528211	0.755064	0.0670249	0.311092	0.0772857	1	-0.197109	-0.713518	0.720872	0.546541	0.268397	0.720635	0.467812	0.963798	0.0814946	0.286714	0.0179629	1	-0.27191	-1.25221	28.1396	27.8755	27.8621	28.0268	28.2503	28.216	28.1962	27.7974	27.7072	28.8384	27.9573	28.3016	28.3313	28.3454	27.8599	27.6836	27.8724	27.9204	27.9278	28.1195	28.2448	28.1396	27.8755	27.8621	28.0268	28.2503	28.216	28.1962	27.7974	27.7072	28.8384	27.9573	28.3016	28.3313	28.3454	27.8599	27.6836	27.8724	27.9204	27.9278	28.1195	28.2448	0.255906	-0.717499	-0.76674	-0.159819	0.663997	0.537614	0.464296	-1.0052	-1.33768	2.83129	-0.416129	0.853091	0.962365	1.01422	-0.77481	-1.42478	-0.728957	-0.551897	-0.524756	0.18185	0.64364	384	Miscellaneous	ID_step3_002212|tho4b	1.79E-126	366
orc5	ORC5	DNA replication origin binding			+	+			+	+			2	NaN	1	0	NaN	NaN	1	0	NaN	4.48915	0	-3.89316	-13.4974	4.01868	0	-3.66792	-11.0012	NaN	1	0	NaN	NaN	1	0	NaN	NaN	1	0	NaN	NaN	1	0	NaN	2.35252	0.01	0.896503	3.11069	2.64487	0.00196825	0.92124	3.54092	20.6502	20.1841	20.8822	21.1511	21.5287	20.7734	20.1388	19.7336	19.8924	20.3055	19.7663	20.4429	23.8519	23.5436	24.0488	24.0144	23.8643	23.6398	22.7728	23.1508	22.831	NaN	NaN	NaN	NaN	NaN	NaN	NaN	NaN	NaN	NaN	NaN	NaN	23.8519	23.5436	24.0488	24.0144	23.8643	23.6398	22.7728	23.1508	22.831	NaN	NaN	NaN	NaN	NaN	NaN	NaN	NaN	NaN	NaN	NaN	NaN	0.666078	0.0394808	1.06628	0.996343	0.691342	0.234979	-1.527	-0.758777	-1.40872	600	DNA replication	ID_step3_004534|orc5	4.7E-254	704
spt2	SPTY2D1	SPT2 chromatin protein			+								0	0.147217	0.860784	-0.04732	-0.215509	0.435495	0.57633	-0.526811	-0.852107	2.94185	0.0048172	-0.727282	-3.87931	1.18316	0.0728281	-1.33046	-2.11634	0.000272761	1	-0.892418	-4.24934	2.14777e-07	1	-1.01281	-8.41051	8.67135e-06	1	-0.939738	-6.35226	0.00900438	1	-1.53962	-2.49152	0.00992703	1	-0.212456	-1.2219	0.0270487	1	-0.209157	-1.01334	22.7769	23.1369	22.8508	22.797	22.8361	22.7703	22.8268	22.969	22.8269	21.272	23.0017	22.5493	23.7116	23.6309	23.462	23.4311	23.7974	23.5859	23.8018	23.8267	23.8133	22.7769	23.1369	22.8508	22.797	22.8361	22.7703	22.8268	22.969	22.8269	21.272	23.0017	22.5493	23.7116	23.6309	23.462	23.4311	23.7974	23.5859	23.8018	23.8267	23.8133	-0.576495	0.0157082	-0.454879	-0.543473	-0.478999	-0.587284	-0.49442	-0.260464	-0.494294	-3.05187	-0.206711	-0.95086	0.960985	0.828297	0.550496	0.499638	1.10216	0.754263	1.10947	1.15034	1.12839	367	Miscellaneous	ID_step3_002078|spt2	6.76E-77	270
nom1	NOM1	hair follicle maturation											0	0.114231	0.857073	-0.0774314	-0.223758	0.308994	0.643776	-1.1062	-0.708967	0.627505	0.583162	0.105062	0.599094	0.178883	0.771153	-0.677654	-0.440102	0.251104	0.965537	-0.0469195	-0.12116	0.0980502	1	-0.271093	-0.69344	0.115554	1	-0.124351	-0.487737	NaN	1	0	NaN	0.0554761	1	-0.229413	-0.861492	0.00251409	1	-0.699638	-2.70734	23.6923	23.3437	24.1847	23.1617	23.3919	23.9946	23.6043	23.6699	23.7142	19.5556	23.5173	24.1568	23.4212	23.6227	23.6293	23.1005	23.1597	23.0024	23.5619	23.724	24.0756	23.6923	23.3437	24.1847	23.1617	23.3919	23.9946	23.6043	23.6699	23.7142	NaN	23.5173	24.1568	23.4212	23.6227	23.6293	23.1005	23.1597	23.0024	23.5619	23.724	24.0756	0.310116	-0.710966	1.75221	-1.24383	-0.569668	1.19526	0.052428	0.244464	0.374154	NaN	-0.202606	1.67032	-0.483795	0.106087	0.125672	-1.42323	-1.24969	-1.71053	-0.0719723	0.40291	1.43266	918	Miscellaneous	ID_step3_008223|nom1	0	1098
hmgb2	HMGB2	High mobility group box 2			+		+				+		2	0.104243	0.842266	-0.137758	-0.239206	0.051	0.919962	0.318823	0.141808	2.92468	0	4.08919	6.84992	0.995373	0.0843382	3.17681	1.98946	2.94874	0	4.45905	6.01358	NaN	1	0	NaN	2.74866	0	4.32129	5.376	NaN	1	0	NaN	NaN	1	0	NaN	NaN	1	0	NaN	25.5383	24.6136	25.0515	25.7605	20.3604	24.5455	25.5015	25.1139	24.1747	21.0926	25.1359	25.3943	20.9718	20.2629	21.2878	21.7314	19.8645	20.4965	20.3696	19.7396	21.7171	25.5383	24.6136	25.0515	25.7605	NaN	24.5455	25.5015	25.1139	24.1747	NaN	25.1359	25.3943	NaN	NaN	NaN	NaN	NaN	NaN	NaN	NaN	NaN	0.905251	-0.933035	-0.0626409	1.34682	NaN	-1.06846	0.832051	0.0615663	-1.80563	NaN	0.105149	0.618927	NaN	NaN	NaN	NaN	NaN	NaN	NaN	NaN	NaN	490	Miscellaneous	ID_step3_003301|hmgb2	3.54E-83	254
pr38a	PRPF38A	factor 38A											0	0.135441	0.834968	-0.0764109	-0.248009	0.159949	0.83303	0.13871	0.326012	0.315417	0.661784	-0.161355	-0.521724	0.157924	0.840317	0.137931	0.322764	0.0447703	1	-0.254524	-0.963627	0.150155	1	-0.165251	-0.436819	0.0578416	1	-0.330935	-0.95706	0.270119	1	-0.0265414	-0.0718694	0.0871809	1	-0.16958	-0.638436	0.151539	1	-0.164472	-0.432266	25.0847	25.1148	25.3085	24.849	25.2623	25.6646	24.7949	25.0217	25.4623	25.2837	25.0776	25.8307	25.1741	25.1876	25.4012	25.0253	25.0175	25.7354	25.1656	25.4264	25.6797	25.0847	25.1148	25.3085	24.849	25.2623	25.6646	24.7949	25.0217	25.4623	25.2837	25.0776	25.8307	25.1741	25.1876	25.4012	25.0253	25.0175	25.7354	25.1656	25.4264	25.6797	-0.62901	-0.524083	0.151328	-1.45094	-0.00980967	1.39282	-1.63971	-0.84876	0.687409	0.0647572	-0.653949	1.97224	-0.317388	-0.270175	0.474356	-0.836077	-0.863551	1.63985	-0.346977	0.562251	1.44541	290	Miscellaneous	ID_step3_001702|pr38a	5.26E-156	445
wdr46	WDR46	maturation of SSU-rRNA from tricistronic rRNA transcript (SSU-rRNA, 5.8S rRNA, LSU-rRNA)											0	0.170655	0.824224	-0.0636463	-0.26411	0.0744228	0.921436	-0.042888	-0.141845	0.865792	0.199073	-0.327468	-1.18672	1.02538	0.211005	-0.351928	-1.34766	0.0260877	1	-0.40494	-1.33714	0.0108116	1	-0.675132	-1.97554	0.0258008	1	-0.468587	-1.40455	0.00900629	1	-0.71802	-2.10214	0.145789	1	-0.141118	-0.429551	0.0347782	1	-0.366092	-1.18681	23.1275	23.0635	22.9345	22.5072	22.8082	22.9993	22.8248	22.8751	23.2346	22.9766	22.4814	22.7282	23.5159	23.1018	23.2991	22.9927	23.0206	23.2286	23.1029	23.4603	23.7771	23.1275	23.0635	22.9345	22.5072	22.8082	22.9993	22.8248	22.8751	23.2346	22.9766	22.4814	22.7282	23.5159	23.1018	23.2991	22.9927	23.0206	23.2286	23.1029	23.4603	23.7771	0.247171	0.0417105	-0.37239	-1.74406	-0.777666	-0.164106	-0.724618	-0.563124	0.591231	-0.237269	-1.82692	-1.03472	1.49437	0.164915	0.79818	-0.185311	-0.0958411	0.571808	0.168258	1.31566	2.33272	697	Miscellaneous	ID_step3_005464|wdr46	0	1038
rs17	RPS17	ribosomal protein											0	0.155039	0.811445	-0.0857786	-0.279455	0.0283423	0.962812	0.0241814	0.0625417	0.69391	0.275733	-0.297367	-1.00732	0.295882	0.678013	-0.242771	-0.56111	0.0681467	1	-0.382487	-0.923329	0.331826	0.868761	0.0257683	0.0674868	0.0458268	1	-0.468266	-1.15433	0.344734	1	0.0499496	0.101941	0.157085	1	-0.170898	-0.420267	0.674415	0.757595	0.29272	0.683096	29.5514	30.0684	29.9372	30.1873	30.3984	30.1961	29.6876	29.5789	30.0331	30.6281	29.7339	30.4924	30.1174	29.8007	30.2736	30.2519	30.4586	30.8722	29.6937	30.5719	30.4389	29.5514	30.0684	29.9372	30.1873	30.3984	30.1961	29.6876	29.5789	30.0331	30.6281	29.7339	30.4924	30.1174	29.8007	30.2736	30.2519	30.4586	30.8722	29.6937	30.5719	30.4389	-1.58234	-0.195963	-0.54787	0.122788	0.688713	0.146447	-1.21707	-1.50856	-0.290569	1.30475	-1.0931	0.940818	-0.0645634	-0.913827	0.354297	0.296039	0.850129	1.95921	-1.20073	1.15406	0.797333	550	Miscellaneous	ID_step3_003978|rs17	6.24E-87	257
chd7	CHD7	right ventricular compact myocardium morphogenesis			+								0	NaN	1	0	NaN	NaN	1	0	NaN	3.31053	0	-3.60145	-8.04834	NaN	1	0	NaN	NaN	1	0	NaN	NaN	1	0	NaN	NaN	1	0	NaN	NaN	1	0	NaN	0.940648	0.259826	1.77963	1.31298	NaN	1	0	NaN	21.3795	19.9992	20.8325	19.4283	21.1666	19.9134	19.9662	19.6449	18.8378	21.29	21.2844	19.6763	23.2372	23.0899	22.9261	22.3035	20.639	19.3255	22.9656	18.851	22.0977	NaN	NaN	NaN	NaN	NaN	NaN	NaN	NaN	NaN	NaN	NaN	NaN	23.2372	23.0899	22.9261	22.3035	NaN	NaN	22.9656	NaN	22.0977	NaN	NaN	NaN	NaN	NaN	NaN	NaN	NaN	NaN	NaN	NaN	NaN	1.01813	0.697066	0.340238	-1.01656	NaN	NaN	0.426269	NaN	-1.46514	608	Miscellaneous	ID_step3_004602|chd7	0	4231
bcd1	ZNHIT6	snoRNA localization											0	0.138622	0.802964	-0.126112	-0.289013	0.405831	0.595908	-0.51313	-0.806513	0.0593847	0.949068	-0.0434526	-0.122938	0.0273015	0.957984	-0.0342051	-0.0657201	0.330874	0.83065	0.0317459	0.0693242	0.339779	0.853917	0.0462303	0.091527	0.210671	1	-0.0943661	-0.236003	0.0925471	1	-0.4669	-0.808006	0.24613	1	-0.0509135	-0.13347	0.030193	1	-0.432695	-1.3073	25.196	25.2947	26.0661	25.0629	25.3577	26.1797	25.1387	25.267	25.7728	24.2529	25.1107	25.6973	25.2543	25.2917	25.7628	25.0177	25.0317	25.1141	25.2107	25.3091	25.9417	25.196	25.2947	26.0661	25.0629	25.3577	26.1797	25.1387	25.267	25.7728	24.2529	25.1107	25.6973	25.2543	25.2917	25.7628	25.0177	25.0317	25.1141	25.2107	25.3091	25.9417	-0.35379	-0.125712	1.65741	-0.661477	0.0199676	1.91985	-0.486164	-0.189763	0.979373	-2.53354	-0.550969	0.80481	-0.219044	-0.132527	0.956317	-0.765941	-0.733605	-0.542972	-0.319695	-0.0922598	1.36973	54	Miscellaneous	ID_step0_015758|bcd1	1.15E-110	329
bclf1	BCLAF1	BCL2-associated transcription factor 1											0	0.155949	0.80096	-0.0977027	-0.292095	0.327527	0.644974	0.606746	0.703975	0.0925619	0.91812	-0.044913	-0.164476	0.106791	0.918538	-0.032636	-0.155203	0.0535627	1	-0.261764	-0.915288	NaN	1	0	NaN	0.0313312	1	-0.359467	-1.2181	NaN	1	0	NaN	0.00708611	1	-0.314554	-1.59047	0.012258	1	-0.268145	-1.33848	22.6926	23.1113	23.2187	20.8525	23.1293	23.1035	22.7168	22.7619	23.2508	22.7945	22.9551	23.1559	22.9273	23.0085	22.9284	22.991	23.0663	22.9461	23.4553	23.2002	23.1524	22.6926	23.1113	23.2187	NaN	23.1293	23.1035	22.7168	22.7619	23.2508	NaN	22.9551	23.1559	22.9273	23.0085	22.9284	22.991	23.0663	22.9461	23.4553	23.2002	23.1524	-1.81005	0.367589	0.92636	NaN	0.461319	0.327231	-1.68436	-1.44935	1.09308	NaN	-0.444478	0.599732	-0.589449	-0.166848	-0.583526	-0.258098	0.133927	-0.491502	2.15675	0.83012	0.581558	1126	Miscellaneous	ID_step3_012380|bclf1	0	1082
brca1	BRCA1	E3 ubiquitin-protein ligase that specifically mediates the formation of 'Lys-6'-linked polyubiquitin chains and plays a central role in DNA repair by facilitating cellular responses to DNA damage. It is unclear whether it also mediates the formation of other types of polyubiquitin chains. The E3 ubiquitin-protein ligase activity is required for its tumor suppressor function. The BRCA1-BARD1 heterodimer coordinates a diverse range of cellular pathways such as DNA damage repair, ubiquitination and transcriptional regulation to maintain genomic stability. Regulates centrosomal microtubule nucleation. Required for normal cell cycle progression from G2 to mitosis. Required for appropriate cell cycle arrests after ionizing irradiation in both the S-phase and the G2 phase of the cell cycle. Involved in transcriptional regulation of P21 in response to DNA damage. Required for FANCD2 targeting to sites of DNA damage. May function as a transcriptional regulator			+				+				1	NaN	1	0	NaN	NaN	1	0	NaN	3.24799	0	-1.99022	-6.64979	0.97832	0.109548	-1.5818	-1.84419	NaN	1	0	NaN	NaN	1	0	NaN	NaN	1	0	NaN	NaN	1	0	NaN	3.3903	0	2.45816	6.6329	NaN	1	0	NaN	20.3266	20.397	20.8124	21.564	20.0953	20.9877	20.3789	20.6782	20.9011	20.4923	19.7278	20.4966	22.6463	22.866	22.4166	22.4268	22.6361	20.3992	19.7649	20.2025	20.587	NaN	NaN	NaN	NaN	NaN	NaN	NaN	NaN	NaN	NaN	NaN	NaN	22.6463	22.866	22.4166	22.4268	22.6361	NaN	NaN	NaN	NaN	NaN	NaN	NaN	NaN	NaN	NaN	NaN	NaN	NaN	NaN	NaN	NaN	0.258426	1.44172	-0.979171	-0.924389	0.203408	NaN	NaN	NaN	NaN	613	DNA damage response	ID_step3_004720|brca1	0	1802
rb11b	RAB11B	RAB11B, member RAS oncogene family			+								0	0.142387	0.79978	-0.127613	-0.295224	0.127397	0.83038	0.849135	0.333789	2.27327	0.0082915	-0.779299	-3.22418	0.628962	0.228851	-1.84415	-1.29847	0.011841	1	-1.02998	-2.14261	NaN	1	0	NaN	0.00212217	1	-1.1576	-3.31127	NaN	1	0	NaN	0.0411633	1	-0.378298	-1.13355	0.8161	0.57425	0.293179	0.838423	23.5638	24.4679	23.5103	18.3573	24.5591	24.5153	23.6592	23.5529	23.9472	20.6965	24.6633	24.6192	24.4263	24.4144	24.6564	25.2178	25.3471	24.9467	24.4375	25.1112	25.0832	23.5638	24.4679	23.5103	NaN	24.5591	24.5153	23.6592	23.5529	23.9472	NaN	24.6633	24.6192	24.4263	24.4144	24.6564	25.2178	25.3471	24.9467	24.4375	25.1112	25.0832	-1.55302	0.0175498	-1.64608	NaN	0.175953	0.0997815	-1.38742	-1.57209	-0.887095	NaN	0.357023	0.280308	-0.0547649	-0.0755266	0.345015	1.32017	1.54474	0.849221	-0.0352756	1.13508	1.08642	533	Miscellaneous	ID_step3_003828|rb11b;ID_step3_006522|rab25	1.02E-152	429
ybx2b	YBX2	Y box binding protein 2											0	0.169036	0.801502	-0.087499	-0.296138	0.114928	0.878144	-0.0822652	-0.228537	0.155385	0.831203	-0.101321	-0.294571	0.526241	0.50562	-0.242251	-0.800771	1.25478	0.0891126	0.881269	1.65501	1.26643	0.0957983	0.90723	1.67967	1.19549	0.0948439	0.79377	1.54499	1.17294	0.116	0.824965	1.52669	1.21673	0.151122	0.895091	1.60855	1.52728	0.0690455	1.06722	2.09739	28.8144	28.8273	28.3278	28.9565	28.7569	28.3339	28.7513	28.3849	28.5707	28.2697	28.6248	28.906	29.0918	28.3511	28.5679	28.9786	28.8607	28.688	28.5478	27.5689	27.2089	28.8144	28.8273	28.3278	28.9565	28.7569	28.3339	28.7513	28.3849	28.5707	28.2697	28.6248	28.906	29.0918	28.3511	28.5679	28.9786	28.8607	28.688	28.5478	27.5689	27.2089	0.599293	0.62771	-0.472443	0.912274	0.472813	-0.458983	0.460319	-0.346598	0.0626604	-0.600431	0.181784	0.801158	1.21036	-0.420987	0.0565183	0.961007	0.701309	0.320946	0.0121291	-2.14393	-2.93691	409	Miscellaneous	ID_step3_002448|ybx2b	4.59E-68	226
lima1	LIMA1	negative regulation of actin filament depolymerization											0	0.1663	0.802185	-0.090793	-0.296916	0.826497	0.37204	-0.726917	-1.432	0.0257363	0.978987	0.0183805	0.0541731	0.100029	0.881351	-0.154929	-0.236224	0.0339377	1	-0.591139	-1.36585	0.380634	0.832669	0.0682615	0.169599	0.0214542	1	-0.681932	-1.64301	0.0584615	1	-0.658655	-1.1121	0.0267368	1	-0.700313	-1.54085	0.0853433	1	-0.503726	-0.862451	24.267	24.7301	24.2132	24.958	25.2367	24.9938	24.4826	24.0708	24.3846	23.5585	24.5758	24.8735	24.7021	24.0631	24.1176	24.6079	23.7681	25.0965	24.5932	25.5568	24.8338	24.267	24.7301	24.2132	24.958	25.2367	24.9938	24.4826	24.0708	24.3846	23.5585	24.5758	24.8735	24.7021	24.0631	24.1176	24.6079	23.7681	25.0965	24.5932	25.5568	24.8338	-0.586615	0.35227	-0.695683	0.814134	1.37925	0.88681	-0.149555	-0.984355	-0.348286	-2.02293	0.0394554	0.64284	0.295501	-0.999999	-0.889481	0.104569	-1.59798	1.095	0.07468	2.02799	0.562388	893	Miscellaneous	ID_step3_007886|lima1	0	1095
red1	ADARB1	hypoglossal nerve development											0	0.158098	0.797874	-0.110394	-0.305179	0.624993	0.394601	-1.77414	-1.28822	0.020328	0.981594	-0.0198599	-0.0466772	0.624521	0.235388	-1.74537	-1.28589	0.346639	0.826254	0.0221386	0.0832479	0.352128	0.846931	0.0406672	0.108875	0.214652	1	-0.0882556	-0.223244	NaN	1	0	NaN	0.222466	1	-0.0683956	-0.19273	0.326523	1	0.0118942	0.0464097	23.1578	23.2433	23.0156	23.5506	23.1586	22.7631	23.3042	23.2584	22.5228	22.409	18.8831	22.8578	23.035	23.4091	22.7009	23.1068	23.0801	23.1991	23.3604	22.8373	23.1526	23.1578	23.2433	23.0156	23.5506	23.1586	22.7631	23.3042	23.2584	22.5228	NaN	NaN	22.8578	23.035	23.4091	22.7009	23.1068	23.0801	23.1991	23.3604	22.8373	23.1526	0.260162	0.588818	-0.286927	1.77107	0.263001	-1.25821	0.823369	0.647024	-2.1822	NaN	NaN	-0.893904	-0.212236	1.22676	-1.49716	0.0637741	-0.038906	0.418973	1.0393	-0.972792	0.240082	496	Miscellaneous	ID_step3_003358|red1	0	1335
mpp10	MPHOSPH10	maturation of SSU-rRNA				+							0	0.125956	0.794611	-0.3177	-0.310302	0.697273	0.398462	-0.899508	-1.30751	0.694977	0.162835	-0.944443	-1.3133	1.41939	0.0406305	-1.63497	-2.56963	NaN	1	0	NaN	NaN	1	0	NaN	NaN	1	0	NaN	NaN	1	0	NaN	0.0391906	1	-0.509783	-1.25133	0.132123	1	-0.175216	-0.49826	21.2725	21.6853	19.342	20.4389	21.1966	21.3419	20.686	19.3538	21.3069	19.1284	20.2523	20.8981	21.8034	21.0206	21.356	21.6793	21.5093	21.9951	21.9084	21.541	22.2599	21.2725	21.6853	NaN	NaN	21.1966	21.3419	NaN	NaN	21.3069	NaN	NaN	20.8981	21.8034	21.0206	21.356	21.6793	21.5093	21.9951	21.9084	21.541	22.2599	-0.656186	0.445844	NaN	NaN	-0.858967	-0.471077	NaN	NaN	-0.564526	NaN	NaN	-1.65602	0.761324	-1.32889	-0.433294	0.429817	-0.0238565	1.27317	1.04158	0.0607658	1.98032	701	Miscellaneous	ID_step3_005518|mpp10	2.86E-280	789
mk67i	NIFK	Nucleolar protein interacting with the FHA domain of MKI67			+	+							0	0.12511	0.786373	-0.477087	-0.31895	NaN	1	0	NaN	1.26134	0.0217317	-2.40282	-2.41736	3.13564	0.00335714	-2.64868	-6.90484	NaN	1	0	NaN	NaN	1	0	NaN	NaN	1	0	NaN	NaN	1	0	NaN	0.107708	1	-0.155116	-0.552408	0.0686662	1	-0.354556	-0.902785	22.312	19.2092	22.5536	19.5934	20.1086	18.7387	22.1169	19.1583	21.3684	20.5589	20.5733	20.1755	23.3556	23.4142	23.0823	23.4668	23.1778	22.6092	23.2647	23.7358	23.3169	22.312	NaN	22.5536	NaN	NaN	NaN	NaN	NaN	NaN	NaN	NaN	NaN	23.3556	23.4142	23.0823	23.4668	23.1778	22.6092	23.2647	23.7358	23.3169	-1.82779	NaN	-1.2793	NaN	NaN	NaN	NaN	NaN	NaN	NaN	NaN	NaN	0.541167	0.674214	-0.0790594	0.793608	0.137668	-1.15323	0.334936	1.40445	0.453339	247	Miscellaneous	ID_step3_001341|mk67i	3.25E-98	295
pb1	PBRM1	chromatin remodeling			+	+							0	0.135282	0.787415	-0.245402	-0.319104	NaN	1	0	NaN	3.71767	0	-6.00146	-10.805	4.07739	0	-6.26258	-12.9096	NaN	1	0	NaN	NaN	1	0	NaN	3.71767e-05	1	-6.21101	-11.1302	NaN	1	0	NaN	0.165197	1	-0.209553	-0.414316	0.0760592	1	-0.34856	-0.853864	21.0198	22.2665	20.3293	20.7676	20.8808	21.5545	21.0806	21.506	20.2929	21.1731	20.6113	19.8948	27.0932	26.4154	27.3753	26.6223	26.9889	26.8557	27.0572	26.7369	27.7184	21.0198	22.2665	NaN	NaN	20.8808	NaN	21.0806	21.506	20.2929	NaN	20.6113	NaN	27.0932	26.4154	27.3753	26.6223	26.9889	26.8557	27.0572	26.7369	27.7184	-1.10751	-0.699946	NaN	NaN	-1.15296	NaN	-1.08764	-0.948592	-1.34517	NaN	-1.24109	NaN	0.877966	0.656386	0.970219	0.724024	0.843887	0.800328	0.866225	0.761487	1.08238	1095	Miscellaneous	ID_step3_010826|pb1	0	2555
vigln	HDLBP	cholesterol metabolic process			+								0	NaN	1	0	NaN	NaN	1	0	NaN	1.42304	0.0178729	-1.81876	-2.61742	0.5353	0.389118	-0.466095	-0.963102	NaN	1	0	NaN	NaN	1	0	NaN	NaN	1	0	NaN	NaN	1	0	NaN	0.769193	0.498497	0.709229	0.938479	0.737806	0.551716	0.56819	0.864105	21.0113	20.8833	20.3421	21.0505	19.7376	21.7674	20.0666	18.638	19.9801	20.389	20.4467	21.4839	21.9326	21.5415	20.6669	21.2202	21.4986	20.9991	21.65	20.5706	19.7927	NaN	20.8833	NaN	NaN	NaN	NaN	NaN	NaN	NaN	NaN	NaN	NaN	21.9326	21.5415	20.6669	21.2202	21.4986	20.9991	21.65	NaN	NaN	NaN	-0.96774	NaN	NaN	NaN	NaN	NaN	NaN	NaN	NaN	NaN	NaN	1.47491	0.564374	-1.47146	-0.183576	0.464539	-0.698095	0.817044	NaN	NaN	622	Miscellaneous	ID_step3_004763|vigln	0	2357
nog1	GTPBP4	negative regulation of collagen binding			+								0	0.443546	0.786139	-0.0466607	-0.321384	0.468773	0.616236	-0.264193	-0.768029	2.55221	0.00793013	-0.692208	-3.36626	1.46664	0.063904	-0.693386	-2.17125	0.000392153	1	-0.905519	-4.06344	0.00147253	1	-0.828713	-3.17412	0.000256905	1	-0.95218	-4.41742	0.00242571	1	-1.09291	-3.16863	0.0385927	1	-0.259972	-1.01716	0.00646224	1	-0.39952	-1.81147	28.9536	29.0638	28.9197	28.8394	29.1084	29.2197	28.9187	28.9569	28.9215	28.3659	28.9381	29.0709	29.5961	29.8189	29.4588	29.5519	29.477	29.4262	29.668	30.0594	29.9262	28.9536	29.0638	28.9197	28.8394	29.1084	29.2197	28.9187	28.9569	28.9215	28.3659	28.9381	29.0709	29.5961	29.8189	29.4588	29.5519	29.477	29.4262	29.668	30.0594	29.9262	-0.701183	-0.441014	-0.781308	-0.971135	-0.335457	-0.0725708	-0.783796	-0.693388	-0.777019	-2.08964	-0.737763	-0.424166	0.816527	1.34286	0.492264	0.712133	0.535179	0.41533	0.986509	1.91119	1.59644	703	Miscellaneous	ID_step3_005523|nog1	0	1033
ercc3	ERCC3	TFIIH basal transcription factor complex helicase XPB subunit			+		+				+		2	0.195653	0.75634	-0.115784	-0.353749	0.244233	0.747581	0.304075	0.513807	1.43025	0.0456408	0.581111	2.01067	0.663134	0.260897	0.759343	1.22692	1.96129	0.0124112	1.07962	2.72509	1.36401	0.0897345	0.77059	1.74862	1.9435	0.0113623	0.963833	2.62048	1.34557	0.0642936	1.07467	1.84238	0.946268	0.419013	0.382722	1.04024	0.645964	0.773834	0.315322	0.65864	24.3683	24.0387	24.6757	23.7303	23.8825	24.5428	24.0364	24.2052	24.4938	24.9558	23.5372	24.5748	23.8137	23.7812	23.3972	23.0032	23.8254	23.9612	23.3312	22.8566	23.6561	24.3683	24.0387	24.6757	23.7303	23.8825	24.5428	24.0364	24.2052	24.4938	24.9558	23.5372	24.5748	23.8137	23.7812	23.3972	23.0032	23.8254	23.9612	23.3312	22.8566	23.6561	0.789623	0.186763	1.35177	-0.37708	-0.0988228	1.10868	0.182626	0.491226	1.01909	1.86403	-0.730323	1.16729	-0.224605	-0.284138	-0.9864	-1.70678	-0.203219	0.0450897	-1.1071	-1.97489	-0.512838	897	DNA damage response	ID_step3_007929|ercc3	0	1438
ubp36	USP36	nucleolus organization			+								0	NaN	1	0	NaN	NaN	1	0	NaN	1.70858	0.00856904	-2.47053	-3.27275	1.20071	0.0630041	-1.52575	-2.18828	NaN	1	0	NaN	NaN	1	0	NaN	NaN	1	0	NaN	NaN	1	0	NaN	0.374307	1	0.0581443	0.153679	0.0127437	1	-0.433039	-1.63849	20.1876	21.9428	20.9161	19.3495	19.6384	21.4749	20.1588	18.9071	20.9753	21.633	19.8522	19.9168	22.2113	23.0023	22.2392	22.239	21.8018	21.9385	22.5221	22.2231	22.5333	NaN	NaN	NaN	NaN	NaN	NaN	NaN	NaN	NaN	NaN	NaN	NaN	22.2113	23.0023	22.2392	22.239	21.8018	21.9385	22.5221	22.2231	22.5333	NaN	NaN	NaN	NaN	NaN	NaN	NaN	NaN	NaN	NaN	NaN	NaN	-0.254534	1.98608	-0.175524	-0.176184	-1.41452	-1.02725	0.625746	-0.221259	0.657439	625	Miscellaneous	ID_step3_004789|ubp36	6.42E-282	796
tcp4	SUB1	positive regulation of transcription initiation from RNA polymerase II promoter											0	NaN	1	0	NaN	1.36568	0.164945	-3.41331	-2.69301	NaN	1	0	NaN	1.09871	0.0696535	-2.61533	-2.14502	NaN	1	0	NaN	NaN	1	0	NaN	NaN	1	0	NaN	NaN	1	0	NaN	NaN	1	0	NaN	NaN	1	0	NaN	20.3646	20.7637	19.7174	22.1965	23.5884	20.7462	21.0693	20.1565	20.8467	20.4246	17.9199	17.9467	22.1374	21.9858	19.8493	21.7601	22.4456	19.9315	22.2444	22.7887	19.2781	NaN	NaN	NaN	22.1965	23.5884	NaN	NaN	NaN	NaN	NaN	NaN	NaN	22.1374	NaN	NaN	21.7601	22.4456	NaN	22.2444	22.7887	NaN	NaN	NaN	NaN	-0.432086	1.92577	NaN	NaN	NaN	NaN	NaN	NaN	NaN	-0.532192	NaN	NaN	-1.17136	-0.0101278	NaN	-0.35102	0.571015	NaN	626	Miscellaneous	ID_step3_004802|tcp4	3.15E-65	201
int6a	INTS6	snRNA processing				+							0	0.167411	0.758327	-0.17959	-0.355871	0.0264717	0.965323	0.031463	0.0631105	0.0820296	0.919056	-0.0570984	-0.164997	2.71117	0.00298413	5.92818	6.44167	0.145636	1	-0.284234	-0.507872	0.0351646	1	-0.610551	-1.35835	0.0700356	1	-0.463824	-0.95061	0.0700707	1	-0.579088	-0.990768	0.0664388	1	-0.406726	-0.948588	NaN	1	0	NaN	26.917	26.5795	25.7864	26.3737	25.848	26.0821	25.9652	26.0822	26.6967	25.5565	26.0233	26.8185	26.1681	26.259	26.4883	19.0307	21.5518	20.0313	26.9472	26.0887	27.0997	26.917	26.5795	25.7864	26.3737	25.848	26.0821	25.9652	26.0822	26.6967	25.5565	26.0233	26.8185	26.1681	26.259	26.4883	NaN	NaN	NaN	26.9472	26.0887	27.0997	1.34341	0.582475	-1.20551	0.118673	-1.0666	-0.538875	-0.802533	-0.538648	0.846825	-1.7239	-0.671491	1.1214	-0.344949	-0.140117	0.37692	NaN	NaN	NaN	1.41149	-0.523983	1.75541	213	Miscellaneous	ID_step3_001092|int6a	0	1638
kif4	KIF4A	Belongs to the TRAFAC class myosin-kinesin ATPase superfamily. Kinesin family				+		+			+	+	3	0.152237	0.759632	-0.287753	-0.357175	0.107954	0.871622	-0.136454	-0.245181	0.535957	0.241849	0.879368	1.06768	2.03022	0.0139286	2.76736	4.0156	1.97127	0.00991837	1.38	2.89981	2.97683	0	2.47795	5.50181	1.13465	0.0949885	1.09225	1.54341	3.06582	0.00122034	2.3415	5.66191	NaN	1	0	NaN	NaN	1	0	NaN	22.275	21.0639	21.3309	23.0066	22.9849	21.9722	21.8547	21.8878	20.0641	21.9348	22.9539	22.6656	19.6151	20.5968	20.9565	20.713	19.0033	19.5359	20.3348	20.0831	20.1118	22.275	21.0639	21.3309	23.0066	22.9849	21.9722	21.8547	21.8878	20.0641	21.9348	22.9539	22.6656	NaN	NaN	NaN	NaN	NaN	NaN	NaN	NaN	NaN	0.31298	-1.06298	-0.759618	1.1441	1.1195	-0.0310598	-0.164555	-0.126956	-2.19886	-0.073558	1.08424	0.75678	NaN	NaN	NaN	NaN	NaN	NaN	NaN	NaN	NaN	223	Miscellaneous	ID_step3_001161|kif4;ID_step3_007015|kif3a;ID_step3_014127|kif6	0	1446
4et	EIF4ENIF1	stem cell population maintenance				+							0	0.215196	0.754679	-0.106149	-0.363897	NaN	1	0	NaN	0.446333	0.482998	-0.233429	-0.718586	2.82317	0.00284848	-3.47079	-6.32715	0.142506	1	-0.311419	-0.528001	NaN	1	0	NaN	0.102386	1	-0.417568	-0.738926	NaN	1	0	NaN	0.198321	1	-0.184139	-0.305016	0.279057	1	-0.0331758	-0.0573009	23.2689	23.8685	23.6113	20.5671	21.054	18.8381	23.6303	23.4452	23.3547	21.2308	19.8485	20.0917	24.0408	23.3214	23.7683	24.0737	23.5963	23.9135	23.6637	24.7773	23.2419	23.2689	23.8685	23.6113	NaN	NaN	NaN	23.6303	23.4452	23.3547	NaN	NaN	NaN	24.0408	23.3214	23.7683	24.0737	23.5963	23.9135	23.6637	24.7773	23.2419	-1.08989	0.408439	-0.2342	NaN	NaN	NaN	-0.186696	-0.64932	-0.87529	NaN	NaN	NaN	0.838962	-0.958573	0.157998	0.920939	-0.271805	0.520816	-0.10328	2.67904	-1.15714	981	Miscellaneous	ID_step3_008953|4et	0	1243
srrm2	SRRM2	C2H2 zinc finger domain binding											0	NaN	1	0	NaN	0.389397	0.571601	-1.04136	-0.848394	1.02768	0.0584757	-1.42064	-1.89653	1.02037	0.0898986	-1.91869	-1.95248	NaN	1	0	NaN	NaN	1	0	NaN	NaN	1	0	NaN	NaN	1	0	NaN	0.358488	1	0.0911503	0.140556	0.333369	1	0.0475222	0.0797699	20.1077	20.6324	19.6607	21.4411	20.52	23.032	20.6184	20.5799	22.2956	20.9637	18.9995	21.9057	22.9494	21.9507	22.8558	22.3014	22.3525	22.9711	22.156	21.9472	23.3791	NaN	NaN	NaN	21.4411	NaN	23.032	NaN	NaN	22.2956	NaN	NaN	21.9057	22.9494	21.9507	22.8558	22.3014	22.3525	22.9711	22.156	21.9472	23.3791	NaN	NaN	NaN	-1.7415	NaN	1.07149	NaN	NaN	-0.230506	NaN	NaN	-0.919944	0.925548	-0.840365	0.75995	-0.22022	-0.129944	0.96387	-0.477288	-0.846476	1.68539	630	Miscellaneous	ID_step3_004819|srrm2	4.35E-269	867
smca2	SMARCA2	SWI SNF related, matrix associated, actin dependent regulator of chromatin, subfamily a, member 2			+								0	NaN	1	0	NaN	NaN	1	0	NaN	2.65974	0	-4.09156	-5.97926	0.74372	0.171394	-1.83957	-1.4894	NaN	1	0	NaN	NaN	1	0	NaN	NaN	1	0	NaN	NaN	1	0	NaN	0.0401727	1	-0.277974	-1.03078	NaN	1	0	NaN	21.7199	19.389	21.3456	19.9334	20.2047	19.9737	20.7294	20.4085	18.8852	20.4861	21.1517	20.5467	24.1927	23.8359	24.2691	23.6277	23.737	20.3385	24.5323	24.1778	24.4216	NaN	NaN	NaN	NaN	NaN	NaN	NaN	NaN	NaN	NaN	NaN	NaN	24.1927	23.8359	24.2691	23.6277	23.737	NaN	24.5323	24.1778	24.4216	NaN	NaN	NaN	NaN	NaN	NaN	NaN	NaN	NaN	NaN	NaN	NaN	0.284024	-0.800328	0.516213	-1.43291	-1.10083	NaN	1.31572	0.238754	0.979363	631	Miscellaneous	ID_step3_004831|smca2	0	2482
tif1b	TRIM28	Krueppel-associated box domain binding			+								0	0.338669	0.749941	-0.0673777	-0.369776	0.522979	0.476607	-0.931004	-1.05495	3.34866	0.00377215	-0.762905	-4.43649	0.713763	0.195896	-1.22174	-1.38499	0.000260047	1	-0.830089	-4.12864	0.000644016	1	-0.658273	-3.25939	9.87467e-05	1	-0.897467	-4.85183	0.0250612	1	-1.58928	-1.8005	0.0508784	1	-0.134562	-0.697542	0.00449498	1	-0.36754	-1.84714	25.1425	25.2035	25.3757	25.3408	25.3417	25.5546	25.1453	25.1159	25.2583	22.94	25.0526	25.4516	25.9403	25.8347	26.0334	25.83	25.6758	25.6036	26.0586	25.9506	26.2028	25.1425	25.2035	25.3757	25.3408	25.3417	25.5546	25.1453	25.1159	25.2583	22.94	25.0526	25.4516	25.9403	25.8347	26.0334	25.83	25.6758	25.6036	26.0586	25.9506	26.2028	-0.429621	-0.33878	-0.0824194	-0.134353	-0.133041	0.183994	-0.425392	-0.469187	-0.257186	-3.70886	-0.563498	0.0305968	0.758157	0.600886	0.896733	0.593982	0.364309	0.256876	0.934278	0.773514	1.14901	873	Miscellaneous	ID_step3_007615|tif1b	0	1220
imp3	IMP3	U3 small nucleolar ribonucleoprotein											0	NaN	1	0	NaN	NaN	1	0	NaN	NaN	1	0	NaN	NaN	1	0	NaN	NaN	1	0	NaN	NaN	1	0	NaN	NaN	1	0	NaN	NaN	1	0	NaN	NaN	1	0	NaN	NaN	1	0	NaN	20.7528	22.0402	20.7502	20.8725	21.0537	20.7483	19.8518	19.6066	20.6341	21.4663	20.0582	22.2989	20.0878	19.3075	20.5005	20.8848	20.0928	20.886	22.699	22.5501	22.9962	NaN	NaN	NaN	NaN	NaN	NaN	NaN	NaN	NaN	NaN	NaN	NaN	NaN	NaN	NaN	NaN	NaN	NaN	22.699	22.5501	22.9962	NaN	NaN	NaN	NaN	NaN	NaN	NaN	NaN	NaN	NaN	NaN	NaN	NaN	NaN	NaN	NaN	NaN	NaN	-0.217701	-0.873216	1.09092	633	Miscellaneous	ID_step3_004866|imp3	1.16E-109	317
pk1ip	PAK1IP1	ribosomal large subunit biogenesis			+	+							0	0.241699	0.739636	-0.101793	-0.382484	0.565598	0.507088	-0.454643	-0.994678	1.83074	0.0176954	-0.716868	-2.61117	1.43949	0.0461667	-1.1518	-2.44031	0.00686518	1	-0.652613	-2.1697	0.000786766	1	-0.929677	-3.68893	0.0031664	1	-0.754407	-2.66767	0.00511457	1	-1.38432	-2.8369	0.246196	1	-0.0375385	-0.121961	0.0644277	1	-0.232517	-0.817729	25.5807	26.0337	25.8433	25.5343	25.5556	25.5365	25.5534	25.6952	25.9037	24.3782	25.5132	25.3712	26.442	26.676	26.1849	26.4468	26.1139	26.1573	26.7282	26.4848	26.2026	25.5807	26.0337	25.8433	25.5343	25.5556	25.5365	25.5534	25.6952	25.9037	24.3782	25.5132	25.3712	26.442	26.676	26.1849	26.4468	26.1139	26.1573	26.7282	26.4848	26.2026	-0.58995	0.242672	-0.107335	-0.675098	-0.635945	-0.671063	-0.640084	-0.379437	0.00370812	-2.7997	-0.714008	-0.974908	0.992976	1.42295	0.520449	1.00177	0.389949	0.469712	1.51887	1.07151	0.552953	285	Miscellaneous	ID_step3_001661|pk1ip	5.85E-204	572
srsf2	SRSF2	regulation of RNA splicing			+								0	0.257198	0.728972	-0.100007	-0.392713	0.256231	0.733173	-0.386882	-0.55249	2.01703	0.00637383	-1.43758	-3.51716	0.841971	0.175232	-0.73325	-1.45419	0.00454394	1	-1.13564	-2.79134	0.252506	0.973388	-0.0901222	-0.134749	0.004002	1	-1.23564	-2.93381	0.0853495	1	-0.477004	-0.854219	0.490988	0.908152	0.201934	0.398388	0.592324	0.868934	0.256246	0.562087	27.0217	26.9544	26.7356	26.9761	28.4432	28.4289	27.0572	26.7123	26.6421	27.7404	26.8848	28.0623	28.2175	28.7394	27.7675	28.1209	28.0718	28.6945	27.4593	28.2426	28.4167	27.0217	26.9544	26.7356	26.9761	28.4432	28.4289	27.0572	26.7123	26.6421	27.7404	26.8848	28.0623	28.2175	28.7394	27.7675	28.1209	28.0718	28.6945	27.4593	28.2426	28.4167	-0.921116	-1.01455	-1.3183	-0.984432	1.05235	1.03238	-0.871753	-1.35065	-1.44807	0.0766414	-1.11109	0.523501	0.738935	1.46345	0.114246	0.604927	0.536676	1.40122	-0.313625	0.773794	1.01546	828	Miscellaneous	ID_step3_007097|srsf2	6.91E-74	229
smce1	SMARCE1	nucleosome disassembly			+	+							0	0.193342	0.720983	-0.204045	-0.404219	NaN	1	0	NaN	3.95977	0	-4.76147	-11.5123	3.11559	0.00204255	-3.91323	-7.46732	NaN	1	0	NaN	NaN	1	0	NaN	2.96862e-05	1	-4.70939	-11.0037	NaN	1	0	NaN	0.351339	1	0.0520738	0.114332	0.121089	1	-0.209674	-0.560772	20.4767	21.608	21.4385	21.8813	21.8568	20.1691	21.3504	20.8852	20.6754	21.1085	21.1751	22.3868	25.7499	25.3039	26.1416	25.45	25.3338	25.6264	25.8411	25.1703	26.0278	20.4767	21.608	NaN	NaN	NaN	NaN	21.3504	20.8852	20.6754	NaN	NaN	NaN	25.7499	25.3039	26.1416	25.45	25.3338	25.6264	25.8411	25.1703	26.0278	-1.50034	-1.01508	NaN	NaN	NaN	NaN	-1.12557	-1.32511	-1.41513	NaN	NaN	NaN	0.761673	0.570338	0.929688	0.633003	0.583187	0.708667	0.800791	0.513021	0.880872	882	Miscellaneous	ID_step3_007716|smce1	1.85E-210	593
int11	CPSF3L	snRNA processing				+							0	0.234374	0.720442	-0.127366	-0.406255	0.687918	0.382029	-1.80341	-1.39475	0.443605	0.615335	-0.125775	-0.567094	1.34292	0.0408824	-2.2885	-2.55133	0.641429	0.491524	0.252441	0.620738	NaN	1	0	NaN	0.47547	0.883682	0.125075	0.336476	NaN	1	0	NaN	0.72681	0.650761	0.25085	0.713476	0.0899593	1	-0.292809	-0.745054	23.3713	23.5462	22.9361	20.5346	23.5837	22.6442	23.3721	22.9914	23.1079	21.9333	20.1371	19.2818	23.3754	23.2417	23.2316	22.4465	22.7866	22.9847	23.437	22.5837	23.0756	23.3713	23.5462	22.9361	NaN	23.5837	22.6442	23.3721	22.9914	23.1079	NaN	NaN	NaN	23.3754	23.2417	23.2316	22.4465	22.7866	22.9847	23.437	22.5837	23.0756	0.793123	1.30593	-0.483573	NaN	1.41608	-1.33965	0.795462	-0.321155	0.020447	NaN	NaN	NaN	0.805196	0.41302	0.383269	-1.91955	-0.921987	-0.340792	0.985611	-1.51716	-0.0742724	1007	Miscellaneous	ID_step3_009155|int11	0	1215
rrp15	RRP15	ribosomal RNA processing 15 homolog			+								0	NaN	1	0	NaN	NaN	1	0	NaN	1.28241	0.0199228	-3.44506	-2.53357	0.238258	0.674252	-0.923959	-0.567922	NaN	1	0	NaN	NaN	1	0	NaN	NaN	1	0	NaN	NaN	1	0	NaN	NaN	1	0	NaN	NaN	1	0	NaN	20.7338	21.5493	21.4685	20.7703	20.4398	19.7187	19.4977	18.6638	19.8873	20.9616	20.2184	23.3791	24.1921	20.3913	23.8006	23.7756	23.4902	20.0652	23.35	24.5565	24.5083	NaN	NaN	NaN	NaN	NaN	NaN	NaN	NaN	NaN	NaN	NaN	23.3791	24.1921	NaN	23.8006	23.7756	23.4902	NaN	23.35	24.5565	24.5083	NaN	NaN	NaN	NaN	NaN	NaN	NaN	NaN	NaN	NaN	NaN	-1.03458	0.639541	NaN	-0.166803	-0.218284	-0.805892	NaN	-1.09455	1.38987	1.2907	640	Miscellaneous	ID_step3_004958|rrp15	4.25E-79	243
smca4	SMARCA4	regulation of glucose mediated signaling pathway			+	+							0	0.185863	0.714983	-0.272859	-0.413141	0.2655	0.693485	0.952367	0.621303	3.80574	0	-6.79854	-11.5236	2.09218	0.0104646	-6.07485	-4.52783	NaN	1	0	NaN	0.000174436	1	-7.93003	-8.17645	3.49803e-05	1	-6.71371	-11.4278	NaN	1	0	NaN	0.375163	1	0.0848363	0.169084	0.0320846	1	-0.902805	-1.51653	20.0215	19.1821	20.5373	19.3856	19.1009	16.7869	20.2192	19.8244	18.8787	21.7144	18.38	18.036	26.6237	25.8778	26.8164	25.4455	26.1601	24.7494	26.3707	25.8582	26.8345	NaN	19.1821	NaN	19.3856	19.1009	16.7869	20.2192	19.8244	18.8787	NaN	18.38	18.036	26.6237	25.8778	26.8164	25.4455	26.1601	24.7494	26.3707	25.8582	26.8345	NaN	-0.864478	NaN	-0.811052	-0.885806	-1.49352	-0.592133	-0.695807	-0.944152	NaN	-1.07512	-1.16547	1.0898	0.893935	1.14042	0.780397	0.968058	0.597588	1.02336	0.888788	1.14517	474	Miscellaneous	ID_step3_003057|smca4	0	2530
esf1	ESF1	nucleic acid-templated transcription											0	0.169895	0.708669	-0.609992	-0.418788	NaN	1	0	NaN	NaN	1	0	NaN	NaN	1	0	NaN	NaN	1	0	NaN	NaN	1	0	NaN	NaN	1	0	NaN	NaN	1	0	NaN	NaN	1	0	NaN	NaN	1	0	NaN	21.3915	22.2869	18.4001	20.6644	20.9361	19.1835	18.8293	20.2632	21.1561	20.4151	20.3599	21.2086	20.1221	19.7925	20.0703	19.8949	21.0338	20.4074	21.1162	20.8733	20.3585	21.3915	22.2869	NaN	NaN	NaN	NaN	NaN	NaN	NaN	NaN	NaN	NaN	NaN	NaN	NaN	NaN	NaN	NaN	NaN	NaN	NaN	-0.707107	0.707107	NaN	NaN	NaN	NaN	NaN	NaN	NaN	NaN	NaN	NaN	NaN	NaN	NaN	NaN	NaN	NaN	NaN	NaN	NaN	895	Miscellaneous	ID_step3_007920|esf1	0	1012
pinin	PNN	Pinin, desmosome associated protein											0	0.204439	0.708401	-0.205111	-0.420797	0.175994	0.822886	-0.151529	-0.35519	0.320418	0.567068	-0.308124	-0.623398	0.120935	0.874767	-0.110193	-0.254803	0.0300199	1	-0.266516	-1.10172	0.0483606	1	-0.185158	-0.825263	0.0704879	1	-0.471627	-0.950623	0.0922673	1	-0.336687	-0.758744	0.0871361	1	-0.163503	-0.629778	0.0406118	1	-0.226494	-0.947679	26.5188	26.6302	26.7996	26.6429	26.7881	26.7617	26.1045	26.0281	27.2006	26.1994	26.3157	27.223	26.6714	26.6168	26.9694	26.5485	26.7089	26.8113	26.8954	26.7261	27.1266	26.5188	26.6302	26.7996	26.6429	26.7881	26.7617	26.1045	26.0281	27.2006	26.1994	26.3157	27.223	26.6714	26.6168	26.9694	26.5485	26.7089	26.8113	26.8954	26.7261	27.1266	-0.496267	-0.153987	0.366364	-0.114906	0.330933	0.24988	-1.76895	-2.0035	1.59827	-1.47728	-1.12028	1.66698	-0.0273785	-0.195138	0.887993	-0.404938	0.0876347	0.402259	0.660662	0.14065	1.371	655	Miscellaneous	ID_step3_005046|pinin	1.26E-242	696
rbm6	RBM6	RNA processing											0	0.196093	0.70074	-0.262978	-0.427428	0.268832	0.723345	-0.366255	-0.567723	0.0332267	0.962659	0.04341	0.0802188	0.193121	0.788068	0.204224	0.403963	0.397811	0.738628	0.127075	0.222951	0.355391	0.834785	0.0813669	0.132086	0.220697	1	-0.135903	-0.228837	0.150154	1	-0.284889	-0.491365	0.17634	1	-0.179313	-0.367986	0.0584421	1	-0.489112	-1.05077	23.8139	23.7266	24.812	23.6034	23.7269	24.8851	23.5813	23.3773	24.605	23.2011	23.5097	24.4059	23.6801	23.5049	24.2483	23.2994	23.3355	23.8691	23.6884	23.6613	24.6216	23.8139	23.7266	24.812	23.6034	23.7269	24.8851	23.5813	23.3773	24.605	23.2011	23.5097	24.4059	23.6801	23.5049	24.2483	23.2994	23.3355	23.8691	23.6884	23.6613	24.6216	-0.0982144	-0.267371	1.8355	-0.506022	-0.266769	1.97704	-0.548895	-0.944135	1.43445	-1.28547	-0.687684	1.04865	-0.357404	-0.696826	0.743345	-1.09513	-1.02507	0.00869472	-0.341436	-0.393825	1.46659	1102	Miscellaneous	ID_step3_010919|rbm6	4.15E-223	690
snd1	SND1	gene silencing by RNA											0	0.220012	0.699559	-0.184317	-0.432169	0.601819	0.570099	-0.226238	-0.843099	0.274104	0.663378	0.213828	0.517789	1.4208	0.308533	0.177181	1.12103	1.07379	0.185136	0.460249	1.22941	1.49087	0.0956271	0.502899	1.68369	0.791762	0.416643	0.275932	0.799811	1.27934	0.222123	0.276662	1.18979	0.38632	1	0.0621039	0.173417	0.642759	0.970247	0.0994809	0.451261	28.3789	28.48	27.6942	28.0955	28.5426	28.043	28.1961	28.231	27.5731	27.8919	28.0826	28.0279	28.1196	27.8906	27.3485	27.8451	27.8016	27.8241	27.9189	27.7476	27.5059	28.3789	28.48	27.6942	28.0955	28.5426	28.043	28.1961	28.231	27.5731	27.8919	28.0826	28.0279	28.1196	27.8906	27.3485	27.8451	27.8016	27.8241	27.9189	27.7476	27.5059	1.34763	1.67595	-0.875018	0.427752	1.87899	0.257154	0.754107	0.867546	-1.26802	-0.233155	0.385762	0.208131	0.505962	-0.237483	-1.99715	-0.385272	-0.526256	-0.453161	-0.145603	-0.701647	-1.48621	495	Miscellaneous	ID_step3_003330|snd1;REV__ID_step3_004582|ilf3b	0	1583
zn316	ZNF316	Zinc finger protein 316			+	+							0	0.256714	0.694521	-0.136753	-0.438553	NaN	1	0	NaN	2.08565	0.00486957	-2.02776	-3.92794	1.63164	0.0261317	-2.21442	-3.07514	NaN	1	0	NaN	NaN	1	0	NaN	NaN	1	0	NaN	NaN	1	0	NaN	0.00391995	1	-1.51171	-3.08215	0.00889234	1	-1.61144	-2.51854	20.4643	20.4913	20.9336	19.2226	20.7312	21.86	20.2466	20.7564	20.476	20.6573	19.6209	20.3415	22.9772	22.8387	21.7463	23.2974	22.5263	21.4393	24.0935	23.9958	24.008	NaN	NaN	NaN	NaN	NaN	NaN	20.2466	20.7564	NaN	NaN	NaN	NaN	22.9772	22.8387	21.7463	23.2974	22.5263	21.4393	24.0935	23.9958	24.008	NaN	NaN	NaN	NaN	NaN	NaN	-1.71684	-1.33497	NaN	NaN	NaN	NaN	0.32842	0.224739	-0.593487	0.568291	-0.00928545	-0.823424	1.16461	1.09144	1.10051	75	Miscellaneous	ID_step0_145319|zn316	3.92E-13	83.2
cx056	CXorf56	RNA splicing				+		+			+	+	3	0.259154	0.695019	-0.135044	-0.439205	0.916397	0.561724	-0.169582	-0.909688	1.03272	0.115956	0.458097	1.48584	2.56074	0.0161176	0.785774	3.58347	2.08788	0.0426565	0.418244	2.0406	2.85812	0.00329032	0.736792	3.47388	0.845202	0.375358	0.2832	0.858192	2.27216	0.020383	0.567209	2.51437	0.0400555	1	-0.174897	-0.846543	0.043589	1	-0.218564	-0.91445	25.8131	25.8967	25.8539	26.1861	26.0875	26.2458	25.4183	25.6265	26.1138	26.1455	25.9625	25.9027	25.3007	25.2822	25.2014	25.3906	25.1968	25.066	25.3541	25.3155	25.6394	25.8131	25.8967	25.8539	26.1861	26.0875	26.2458	25.4183	25.6265	26.1138	26.1455	25.9625	25.9027	25.3007	25.2822	25.2014	25.3906	25.1968	25.066	25.3541	25.3155	25.6394	0.384395	0.603666	0.491441	1.36299	1.10427	1.51964	-0.651443	-0.105211	1.17318	1.25655	0.776179	0.61933	-0.960158	-1.00855	-1.2206	-0.724313	-1.23278	-1.57594	-0.819913	-0.921344	-0.071381	148	Miscellaneous	ID_step3_000506|cx056	5.09E-151	426
rrp1	RRP1B	ribosomal RNA processing			+								0	NaN	1	0	NaN	NaN	1	0	NaN	3.07194	0	-3.10905	-6.97372	0.75423	0.172044	-1.52209	-1.48144	NaN	1	0	NaN	NaN	1	0	NaN	NaN	1	0	NaN	NaN	1	0	NaN	0.283554	1	-0.0124944	-0.0380838	NaN	1	0	NaN	20.749	20.2722	20.0108	21.4126	19.831	19.3423	20.1188	19.7284	20.6349	21.356	21.1537	19.858	23.5558	23.4279	22.8256	23.2263	22.9905	20.7172	23.2138	23.3391	23.2939	NaN	NaN	NaN	NaN	NaN	NaN	NaN	NaN	NaN	NaN	NaN	NaN	23.5558	23.4279	22.8256	23.2263	22.9905	NaN	23.2138	23.3391	23.2939	NaN	NaN	NaN	NaN	NaN	NaN	NaN	NaN	NaN	NaN	NaN	NaN	1.37647	0.829236	-1.74795	-0.0334775	-1.04242	NaN	-0.0867329	0.449062	0.255816	650	Miscellaneous	ID_step3_005019|rrp1	8.19E-287	801
epa2a	PABPN1	positive regulation of polynucleotide adenylyltransferase activity											0	0.178776	0.693921	-0.696231	-0.440647	0.246903	0.718811	0.814929	0.579741	0.330314	0.453314	-1.2359	-0.753292	0.0872353	0.880306	-0.347168	-0.229442	0.00995834	1	-0.747394	-2.07519	NaN	1	0	NaN	NaN	1	0	NaN	NaN	1	0	NaN	0.186954	1	-0.20773	-0.345725	NaN	1	0	NaN	23.1042	23.1145	22.3968	20.3741	23.3382	20.0701	23.4644	23.8019	19.2604	20.5182	22.6676	23.0414	24.1308	23.6269	22.4767	23.9654	20.1182	23.1851	23.4298	23.797	23.6308	23.1042	23.1145	22.3968	NaN	23.3382	NaN	23.4644	23.8019	NaN	NaN	22.6676	23.0414	24.1308	23.6269	22.4767	23.9654	NaN	23.1851	23.4298	23.797	23.6308	-0.427928	-0.407809	-1.80963	NaN	0.0293358	NaN	0.275739	0.9351	NaN	NaN	-1.28066	-0.550416	1.57744	0.593182	-1.65349	1.25447	NaN	-0.269799	0.208221	0.92545	0.600787	176	Miscellaneous	ID_step3_000695|epa2a	2.31E-149	421
brd7	BRD7	lysine-acetylated histone binding			+	+							0	0.22139	0.693653	-0.202778	-0.443482	NaN	1	0	NaN	4.07645	0	-5.9261	-12.7547	2.43342	0.00503896	-4.75766	-5.39533	NaN	1	0	NaN	NaN	1	0	NaN	0.000328521	1	-5.7504	-6.80973	NaN	1	0	NaN	0.379422	1	0.1757	0.197463	0.421307	1	0.240638	0.290054	20.573	19.6027	20.4845	20.6872	20.2668	20.4435	19.984	20.3409	19.727	21.1219	22.6536	19.9765	26.0333	25.3528	26.4441	25.839	26.0032	26.1829	26.4532	24.3226	26.5272	NaN	NaN	NaN	NaN	NaN	NaN	19.984	20.3409	19.727	NaN	NaN	NaN	26.0333	25.3528	26.4441	25.839	26.0032	26.1829	26.4532	24.3226	26.5272	NaN	NaN	NaN	NaN	NaN	NaN	-1.62874	-1.4981	-1.7228	NaN	NaN	NaN	0.585256	0.336214	0.73561	0.514137	0.574239	0.640004	0.738948	-0.0408214	0.766039	459	Miscellaneous	ID_step3_002950|brd7;ID_step3_000189|brd9	0	1046
ei2be	EIF2B5	positive regulation of translational initiation											0	0.199835	0.692548	-0.319817	-0.446485	NaN	1	0	NaN	0.034868	0.961111	0.0480022	0.0848658	NaN	1	0	NaN	NaN	1	0	NaN	NaN	1	0	NaN	NaN	1	0	NaN	NaN	1	0	NaN	NaN	1	0	NaN	NaN	1	0	NaN	22.3976	22.5095	20.6742	20.3098	20.3216	20.5839	21.8425	21.5024	21.2771	21.7843	21.8703	21.3082	21.7257	22.1032	20.649	20.741	20.6361	20.3724	21.9211	21.326	21.518	22.3976	22.5095	NaN	NaN	NaN	NaN	21.8425	21.5024	NaN	NaN	21.8703	NaN	21.7257	22.1032	NaN	NaN	NaN	NaN	NaN	NaN	NaN	1.11326	1.42107	NaN	NaN	NaN	NaN	-0.414326	-1.35005	NaN	NaN	-0.33759	NaN	-0.735535	0.303169	NaN	NaN	NaN	NaN	NaN	NaN	NaN	1090	Miscellaneous	ID_step3_010702|ei2be	0	1200
inceb	INCENP	mitotic cytokinesis											0	0.226419	0.693257	-0.19593	-0.446841	0.184743	0.824377	0.133516	0.355371	0.0750828	0.917139	0.0805168	0.168876	1.16724	0.0951095	0.85067	1.9216	0.745399	0.326505	0.509747	0.859807	0.937794	0.201445	0.642454	1.15759	0.580696	0.662488	0.313817	0.569111	1.10065	0.143935	0.77597	1.41481	0.470529	0.922025	0.2333	0.376343	0.254973	1	-0.0747	-0.124825	26.7226	25.9147	26.7682	26.8576	26.2018	26.7443	26.3337	25.9098	26.5742	26.4536	27.0895	26.6611	26.0699	25.704	26.8023	25.5734	25.6213	26.4574	25.7716	25.3654	26.7393	26.7226	25.9147	26.7682	26.8576	26.2018	26.7443	26.3337	25.9098	26.5742	26.4536	27.0895	26.6611	26.0699	25.704	26.8023	25.5734	25.6213	26.4574	25.7716	25.3654	26.7393	0.834348	-0.76719	0.92484	1.1019	-0.198097	0.87741	0.0635003	-0.776839	0.540136	0.30105	1.56171	0.712475	-0.459585	-1.1848	0.992346	-1.4437	-1.34872	0.308696	-1.05085	-1.8561	0.86747	210	Miscellaneous	ID_step3_001081|inceb	0	1010
snut1	SART1	maturation of 5S rRNA											0	0.194802	0.692794	-0.387373	-0.448656	0.512416	0.493457	-0.781521	-1.01689	0.140463	0.812837	0.259511	0.331018	0.322309	0.597128	0.517217	0.681914	0.702387	0.341948	0.646619	0.826694	0.831784	0.246471	0.658136	1.01853	0.437303	0.886352	0.259246	0.323189	0.24909	1	-0.123385	-0.149732	0.300884	1	-0.000265121	-0.000383155	0.069643	1	-0.640602	-1.01073	23.4879	23.4599	25.0542	23.6118	23.7528	24.672	23.266	22.8785	24.6954	22.477	22.8437	24.3713	23.3226	22.6714	24.0673	22.4334	22.3712	23.3358	23.1008	22.7629	24.1985	23.4879	23.4599	25.0542	23.6118	23.7528	24.672	23.266	22.8785	24.6954	22.477	22.8437	24.3713	23.3226	22.6714	24.0673	22.4334	22.3712	23.3358	23.1008	22.7629	24.1985	0.0246408	-0.0105861	1.99638	0.180612	0.358089	1.51523	-0.254663	-0.742385	1.54461	-1.24782	-0.786219	1.13664	-0.183345	-1.00309	0.753979	-1.30274	-1.38107	-0.166802	-0.462622	-0.888008	0.919179	462	Miscellaneous	ID_step3_002983|snut1;ID_step3_010600|wdr66	0	1152
i4a3a	EIF4A3	cellular response to selenite ion			+		+				+		2	0.277891	0.691532	-0.129812	-0.451114	NaN	1	0	NaN	1.96891	0.00566497	2.17479	3.7352	NaN	1	0	NaN	1.9836	0.00733333	2.37026	3.20312	NaN	1	0	NaN	1.91498	0.00514729	2.24045	3.0463	NaN	1	0	NaN	NaN	1	0	NaN	NaN	1	0	NaN	22.6318	22.3466	22.1377	20.6417	19.8639	21.3374	22.3395	22.0009	22.3863	21.4087	20.0192	19.6948	19.4925	19.7181	20.9917	21.2576	21.0152	22.4319	19.5156	19.2499	21.2398	22.6318	22.3466	22.1377	NaN	NaN	NaN	22.3395	22.0009	22.3863	NaN	NaN	NaN	NaN	NaN	NaN	NaN	NaN	NaN	NaN	NaN	NaN	1.49201	0.181303	-0.778564	NaN	NaN	NaN	0.148787	-1.40727	0.363736	NaN	NaN	NaN	NaN	NaN	NaN	NaN	NaN	NaN	NaN	NaN	NaN	206	Miscellaneous	ID_step3_001048|i4a3a;ID_step3_002663|if4a1	6.36E-296	808
ddx23	DDX23	DEAD (Asp-Glu-Ala-Asp) box polypeptide 23											0	0.207585	0.691936	-0.28729	-0.452108	0.34855	0.647037	-0.424997	-0.701383	0.0195407	0.982833	0.0266266	0.0480999	0.450546	0.462168	0.502628	0.866213	0.753517	0.318175	0.545137	0.880731	0.743862	0.318116	0.540553	0.86599	0.470575	0.851135	0.257847	0.382291	0.375918	1	0.115556	0.179976	0.506957	0.873128	0.231221	0.43301	0.119648	1	-0.387072	-0.6457	24.9105	24.7577	25.8338	24.5691	25.1579	25.7613	24.5404	24.3907	25.7091	24.3617	24.3723	25.4794	24.8622	24.5392	25.1589	23.9235	23.9364	24.8455	24.3412	24.1226	25.4028	24.9105	24.7577	25.8338	24.5691	25.1579	25.7613	24.5404	24.3907	25.7091	24.3617	24.3723	25.4794	24.8622	24.5392	25.1589	23.9235	23.9364	24.8455	24.3412	24.1226	25.4028	0.174672	-0.0866916	1.75418	-0.409399	0.597866	1.63017	-0.458468	-0.714562	1.54083	-0.764205	-0.746067	1.14785	0.0920738	-0.460494	0.599579	-1.51369	-1.49161	0.0634232	-0.79914	-1.17318	1.01686	988	Miscellaneous	ID_step3_009027|ddx23	0	1198
gt2d1	GTF2IRD1	general transcription factor II-I repeat domain-containing protein 1											0	0.214199	0.692849	-0.25233	-0.452569	0.813073	0.396149	-0.488536	-1.29214	0.938929	0.106768	0.654481	1.5364	0.135411	0.851917	0.162284	0.299388	0.991735	0.143718	1.57214	1.38358	1.10169	0.11125	1.73868	1.57537	0.872763	0.186761	1.31981	1.17118	0.858338	0.238478	1.25015	1.14219	0.571434	0.72166	0.665332	0.613043	0.740989	0.500271	1.08786	0.937117	22.2669	22.8541	21.6827	22.37	22.8412	22.0921	22.455	22.1703	21.4214	22.2773	21.7013	21.8591	21.1661	21.5312	21.3859	21.5211	21.2471	22.5827	21.3683	21.953	18.7659	22.2669	22.8541	21.6827	22.37	22.8412	22.0921	22.455	22.1703	21.4214	22.2773	21.7013	21.8591	21.1661	21.5312	21.3859	21.5211	21.2471	22.5827	21.3683	21.953	NaN	0.62626	1.74205	-0.483901	0.822252	1.71753	0.294023	0.983594	0.442726	-0.980379	0.645963	-0.448541	-0.148633	-1.46549	-0.771731	-1.04787	-0.790977	-1.31167	1.2263	-1.08129	0.0297798	NaN	194	Miscellaneous	ID_step3_000944|gt2d1	0	1371
sf3b1	SF3B1	spliceosomal complex assembly											0	0.255911	0.687302	-0.164788	-0.462957	0.214087	0.763063	-0.383616	-0.481972	0.648538	0.286031	-0.31617	-0.986993	0.406829	0.489191	-0.579772	-0.822837	0.0574398	1	-0.344554	-0.970975	NaN	1	0	NaN	0.0352188	1	-0.509342	-1.30014	NaN	1	0	NaN	0.104491	1	-0.193172	-0.60543	0.0332366	1	-0.430822	-1.26633	22.3553	22.5314	22.8685	21.5755	22.589	22.7435	22.0141	22.554	22.6927	20.738	22.4451	22.5741	22.6553	22.6666	22.8874	22.2561	22.6659	22.5744	22.9907	22.5469	23.2513	22.3553	22.5314	22.8685	NaN	22.589	22.7435	22.0141	22.554	22.6927	NaN	NaN	22.5741	22.6553	22.6666	22.8874	22.2561	22.6659	22.5744	22.9907	22.5469	23.2513	-1.01509	-0.37455	0.852317	NaN	-0.164971	0.397512	-2.25668	-0.292061	0.212482	NaN	NaN	-0.21917	0.0765285	0.117693	0.921037	-1.37612	0.114855	-0.217824	1.29705	-0.31813	2.24513	346	Miscellaneous	ID_step3_001981|sf3b1	0	2324
ima2	KPNA2	nuclear import signal receptor activity			+	+				+			1	0.30172	0.682019	-0.12856	-0.470529	0.0578002	0.928998	-0.0468477	-0.123177	2.1767	0.0118927	-0.739365	-3.04212	1.99197	0.021227	-1.05733	-3.19552	0.035771	1	-0.292464	-1.08818	0.00408358	1	-0.646201	-2.40228	0.00111644	1	-0.421024	-2.3953	0.00897547	1	-0.693048	-2.08187	1.38867	0.249206	0.318341	1.33978	2.80535	0.0471429	0.364278	2.3163	26.4757	26.534	26.0203	26.1315	26.1721	25.6652	26.3152	26.1068	26.2223	26.3988	25.6941	25.7353	27.1545	26.9967	26.7112	27.0468	26.9334	27.0201	26.6619	26.699	26.5465	26.4757	26.534	26.0203	26.1315	26.1721	25.6652	26.3152	26.1068	26.2223	26.3988	25.6941	25.7353	27.1545	26.9967	26.7112	27.0468	26.9334	27.0201	26.6619	26.699	26.5465	0.0783029	0.206113	-0.921342	-0.677251	-0.588067	-1.70075	-0.273974	-0.731379	-0.478061	-0.090612	-1.63718	-1.54674	1.56805	1.22167	0.595128	1.33158	1.0827	1.27304	0.48696	0.568215	0.233596	468	Miscellaneous	ID_step3_003020|ima2	2.29E-227	644
ruvb2	RUVBL2	ATP-dependent 5'-3' DNA helicase activity											0	0.239088	0.682524	-0.210372	-0.471046	0.31405	0.696726	-0.297792	-0.610641	0.188534	0.811289	-0.10652	-0.337029	0.145298	0.851641	0.118674	0.294166	0.410126	0.73882	0.106343	0.235066	0.451104	0.753525	0.134349	0.309777	0.201636	1	-0.104029	-0.262821	0.178615	1	-0.163443	-0.354361	0.304648	1	0.00249163	0.00766118	0.067562	1	-0.282117	-0.853603	27.2175	27.4421	28.147	27.2486	27.5251	28.1168	27.294	27.0972	27.7843	26.976	27.1121	27.9092	27.4285	27.4275	27.6391	27.2013	27.0718	27.3681	27.2762	27.2876	27.9237	27.2175	27.4421	28.147	27.2486	27.5251	28.1168	27.294	27.0972	27.7843	26.976	27.1121	27.9092	27.4285	27.4275	27.6391	27.2013	27.0718	27.3681	27.2762	27.2876	27.9237	-0.681335	-0.0291175	2.01861	-0.591014	0.212241	1.93099	-0.459079	-1.03092	0.964896	-1.38302	-0.98765	1.32781	-0.0686043	-0.0713912	0.543156	-0.728595	-1.10453	-0.243904	-0.510838	-0.477712	1.37	343	Miscellaneous	ID_step3_001906|ruvb2	0	870
hnrpu	HNRNPU	RNA localization to chromatin											0	NaN	1	0	NaN	NaN	1	0	NaN	NaN	1	0	NaN	NaN	1	0	NaN	NaN	1	0	NaN	NaN	1	0	NaN	NaN	1	0	NaN	NaN	1	0	NaN	NaN	1	0	NaN	NaN	1	0	NaN	21.929	19.392	20.4033	20.4745	20.3746	20.1515	21.1156	18.5971	21.4625	21.9115	21.1618	19.1537	22.2136	22.7958	20.652	20.155	20.1018	19.7946	21.3714	19.4974	19.5162	21.929	NaN	NaN	NaN	NaN	NaN	NaN	NaN	NaN	NaN	NaN	NaN	NaN	NaN	NaN	NaN	NaN	NaN	21.3714	NaN	NaN	0.707107	NaN	NaN	NaN	NaN	NaN	NaN	NaN	NaN	NaN	NaN	NaN	NaN	NaN	NaN	NaN	NaN	NaN	-0.707107	NaN	NaN	663	Miscellaneous	ID_step3_005105|hnrpu	0	1075
gscr2	GLTSCR2	Glioma tumor suppressor candidate region gene 2											0	0.349978	0.67724	-0.109748	-0.476764	1.38846	0.334701	-0.36445	-1.63838	0.846348	0.175889	-0.413851	-1.26534	1.49773	0.0987465	-0.466266	-1.91031	0.0003179	1	-0.534428	-3.17	0.000665352	1	-0.380941	-2.38795	0.00162293	1	-0.644175	-2.81685	0.000877325	1	-0.745391	-3.30469	0.0731373	1	-0.230324	-0.772185	0.00975638	1	-0.279125	-1.42061	25.5345	25.5813	25.7038	25.7886	25.6862	25.8053	25.6213	25.6123	25.2568	25.1642	25.5367	25.4859	25.8312	26.2771	25.6237	25.898	25.9869	25.7007	26.0481	26.1871	26.1877	25.5345	25.5813	25.7038	25.7886	25.6862	25.8053	25.6213	25.6123	25.2568	25.1642	25.5367	25.4859	25.8312	26.2771	25.6237	25.898	25.9869	25.7007	26.0481	26.1871	26.1877	-0.706784	-0.545004	-0.121421	0.171834	-0.182304	0.229505	-0.40692	-0.437754	-1.66704	-1.98757	-0.699299	-0.874838	0.318966	1.86096	-0.398425	0.550026	0.857422	-0.132198	1.06906	1.54988	1.5519	795	Miscellaneous	ID_step3_006591|gscr2	1.83E-229	648
ei2bb	EIF2B2	oligodendrocyte development											0	0.237335	0.678346	-0.227943	-0.476903	1.67171	0.248044	-0.519526	-2.15246	0.528335	0.238072	1.06216	1.07841	1.19478	0.0624918	1.59111	2.19169	1.03779	0.128172	1.44696	1.44636	1.08296	0.118346	1.47239	1.52042	0.909374	0.172684	1.21901	1.22078	0.781929	0.314685	0.952861	0.991645	NaN	1	0	NaN	NaN	1	0	NaN	23.1309	23.0817	22.2963	22.7662	23.1159	22.7029	23.0814	22.5752	22.1683	22.4188	22.3818	22.2259	22.8663	19.9734	21.7988	21.4395	19.5071	21.3066	22.5207	21.9429	19.7043	23.1309	23.0817	22.2963	22.7662	23.1159	22.7029	23.0814	22.5752	22.1683	22.4188	22.3818	22.2259	22.8663	NaN	21.7988	NaN	NaN	NaN	22.5207	21.9429	NaN	1.33289	1.21658	-0.640444	0.47078	1.29754	0.321085	1.21597	0.0191837	-0.942959	-0.350701	-0.438203	-0.806762	0.707299	NaN	-1.81663	NaN	NaN	NaN	-0.10969	-1.47594	NaN	738	Miscellaneous	ID_step3_006016|ei2bb	4.08E-237	654
ddx41	DDX41	DEAD (Asp-Glu-Ala-Asp) box polypeptide 41										+	1	0.326733	0.674732	-0.123243	-0.483158	0.506362	0.575671	-0.321493	-0.850855	1.29469	0.082972	0.438938	1.69534	0.943619	0.175503	0.532519	1.463	2.12688	0.100866	0.257798	1.58179	2.80034	0.00788235	0.610853	3.11135	0.672577	0.700562	0.134555	0.53469	0.772025	0.475817	0.28936	0.790283	0.00290464	1	-0.304382	-1.77072	0.000969794	1	-0.243159	-1.71122	28.6069	28.6137	28.7605	28.8378	29.0828	29.1197	28.3959	28.3849	28.8306	28.2223	28.7201	29.1334	28.1222	28.1896	27.9827	28.1457	28.1379	28.1946	28.3353	28.4048	28.4675	28.6069	28.6137	28.7605	28.8378	29.0828	29.1197	28.3959	28.3849	28.8306	28.2223	28.7201	29.1334	28.1222	28.1896	27.9827	28.1457	28.1379	28.1946	28.3353	28.4048	28.4675	0.277956	0.297241	0.713797	0.93339	1.62873	1.7334	-0.321144	-0.352221	0.912854	-0.813899	0.599276	1.77239	-1.09789	-0.906611	-1.4939	-1.03129	-1.05328	-0.892458	-0.492941	-0.295719	-0.11769	1004	Miscellaneous	ID_step3_009135|ddx41	0	1133
dock7	DOCK7	dedicator of cytokinesis											0	NaN	1	0	NaN	NaN	1	0	NaN	NaN	1	0	NaN	NaN	1	0	NaN	NaN	1	0	NaN	NaN	1	0	NaN	NaN	1	0	NaN	NaN	1	0	NaN	NaN	1	0	NaN	NaN	1	0	NaN	18.9587	19.9127	20.0837	21.316	19.8347	20.1602	19.397	18.5656	21.5005	21.8271	22.2922	20.749	21.4047	19.8164	21.2796	20.7759	20.3415	21.303	19.532	19.2019	20.1532	NaN	NaN	NaN	NaN	NaN	NaN	NaN	NaN	NaN	NaN	NaN	20.749	NaN	NaN	21.2796	NaN	NaN	NaN	NaN	NaN	NaN	NaN	NaN	NaN	NaN	NaN	NaN	NaN	NaN	NaN	NaN	NaN	-0.707107	NaN	NaN	0.707107	NaN	NaN	NaN	NaN	NaN	NaN	667	Miscellaneous	ID_step3_005138|dock7	0	3405
bard1	BARD1	RING domain			+				+				1	NaN	1	0	NaN	NaN	1	0	NaN	1.7189	0.00818723	-2.63247	-3.32068	NaN	1	0	NaN	NaN	1	0	NaN	NaN	1	0	NaN	NaN	1	0	NaN	NaN	1	0	NaN	2.68223	0	3.12146	4.9543	NaN	1	0	NaN	19.4651	19.9349	21.6877	21.2016	21.3322	20.084	19.6884	19.4217	21.4861	20.7037	18.5302	21.9366	22.9306	23.1956	22.3673	22.8314	21.0209	20.4813	19.2428	20.6506	19.2358	NaN	NaN	NaN	NaN	NaN	NaN	NaN	NaN	NaN	NaN	NaN	NaN	22.9306	23.1956	22.3673	22.8314	NaN	NaN	NaN	NaN	NaN	NaN	NaN	NaN	NaN	NaN	NaN	NaN	NaN	NaN	NaN	NaN	NaN	0.287672	1.05507	-1.34316	0.000423845	NaN	NaN	NaN	NaN	NaN	668	DNA damage response	ID_step3_005165|bard1	0	1033
rl15	RPL15	Belongs to the eukaryotic ribosomal protein eL15 family											0	0.339014	0.675842	-0.117596	-0.483215	0.271201	0.773204	-0.146698	-0.463216	0.664294	0.259914	0.357913	1.03983	1.09337	0.163605	-0.454551	-1.5384	0.770227	0.426351	0.192881	0.693837	0.157024	1	-0.133105	-0.392996	0.509621	0.889888	0.0752843	0.314051	0.0276225	1	-0.279803	-1.14843	0.0829985	1	-0.282628	-0.772177	0.628252	0.882793	0.174748	0.546763	29.8669	30.2546	30.2464	30.1973	29.6638	29.5288	30.1332	29.9574	29.9245	29.5945	29.7944	29.561	29.1763	29.8918	29.8732	29.7425	30.2653	30.3057	30.1706	29.8591	29.7595	29.8669	30.2546	30.2464	30.1973	29.6638	29.5288	30.1332	29.9574	29.9245	29.5945	29.7944	29.561	29.1763	29.8918	29.8732	29.7425	30.2653	30.3057	30.1706	29.8591	29.7595	-0.0905517	1.22112	1.19322	1.02719	-0.777548	-1.23425	0.81035	0.215619	0.104346	-1.0121	-0.335933	-1.12539	-2.42669	-0.00619838	-0.0692133	-0.511454	1.25718	1.39404	0.936768	-0.116794	-0.45371	426	Miscellaneous	ID_step3_002626|rl15	4.66E-146	412
prp4	PRPF4	pre-mRNA processing factor 4											0	0.267868	0.669957	-0.18269	-0.490102	0.614547	0.510353	-0.355378	-0.988149	0.138948	0.851895	0.0820834	0.257749	0.0744153	0.924892	0.0452328	0.14431	0.876942	0.300607	0.320011	0.921105	0.538074	0.666987	0.144455	0.425136	0.497852	0.85554	0.137321	0.372973	0.115191	1	-0.210923	-0.582626	0.408316	1	0.0552375	0.19323	0.0570878	1	-0.256156	-0.887	26.5045	26.387	26.9714	26.1985	26.3722	26.7655	26.41	26.0959	26.8088	25.8145	25.981	26.4746	26.3695	26.2254	26.4736	25.9212	26.0209	26.1923	26.1865	26.0784	26.638	26.5045	26.387	26.9714	26.1985	26.3722	26.7655	26.41	26.0959	26.8088	25.8145	25.981	26.4746	26.3695	26.2254	26.4736	25.9212	26.0209	26.1923	26.1865	26.0784	26.638	0.580683	0.193918	2.11731	-0.426539	0.145347	1.43963	0.269761	-0.764086	1.58232	-1.69046	-1.14243	0.482259	0.136426	-0.337839	0.478901	-1.33932	-1.01119	-0.446747	-0.465982	-0.821898	1.01994	967	Miscellaneous	ID_step3_008832|prp4	2.61E-183	532
cstf2	CSTF2	pre-mRNA cleavage required for polyadenylation											0	NaN	1	0	NaN	NaN	1	0	NaN	NaN	1	0	NaN	0.135156	0.838462	0.317902	0.328607	NaN	1	0	NaN	NaN	1	0	NaN	NaN	1	0	NaN	NaN	1	0	NaN	NaN	1	0	NaN	NaN	1	0	NaN	19.272	19.2579	20.3316	21.7557	20.4951	20.2913	19.8338	18.6389	20.0514	21.8623	20.2807	21.1137	20.4374	21.4291	20.3639	21.1616	19.3399	21.8016	19.6278	19.6808	19.8084	NaN	NaN	NaN	NaN	NaN	NaN	NaN	NaN	NaN	NaN	NaN	NaN	NaN	NaN	NaN	21.1616	NaN	21.8016	NaN	NaN	NaN	NaN	NaN	NaN	NaN	NaN	NaN	NaN	NaN	NaN	NaN	NaN	NaN	NaN	NaN	NaN	-0.707107	NaN	0.707107	NaN	NaN	NaN	671	Miscellaneous	ID_step3_005195|cstf2	4.58E-276	772
urb2	URB2	URB2 ribosome biogenesis 2 homolog (S. cerevisiae)			+	+							0	0.285643	0.670693	-0.159447	-0.490282	1.08188	0.269732	-1.86408	-2.04845	1.77149	0.0200127	-0.685987	-2.50362	1.28591	0.0459539	-2.21433	-2.44028	0.00388186	1	-0.93037	-2.73956	0.00414561	1	-0.929789	-2.70071	0.00295402	1	-1.08982	-3.03822	NaN	1	0	NaN	0.0231008	1	-0.40383	-1.38174	0.0153992	1	-0.579536	-1.72707	23.2836	23.482	23.7777	23.2443	23.5336	23.7671	23.2942	23.0894	23.6813	20.0859	22.1831	22.6838	24.0358	24.0647	24.0223	24.1339	23.7746	23.6872	24.0666	24.6901	24.5777	23.2836	23.482	23.7777	23.2443	23.5336	23.7671	23.2942	23.0894	23.6813	NaN	22.1831	22.6838	24.0358	24.0647	24.0223	24.1339	23.7746	23.6872	24.0666	24.6901	24.5777	-0.622019	-0.288585	0.208453	-0.688132	-0.201774	0.190681	-0.604273	-0.948467	0.0465033	NaN	-2.47192	-1.63038	0.642418	0.690995	0.61975	0.807298	0.20339	0.0563977	0.694173	1.74222	1.55326	1022	Miscellaneous	ID_step3_009321|urb2	0	2543
aatf	AATF	apoptosis antagonizing transcription factor			+	+			+				1	0.287771	0.673638	-0.157977	-0.491046	0.939531	0.36804	-0.508385	-1.43993	2.40816	0.00661333	-0.797679	-3.42096	1.85308	0.0461005	-0.584728	-2.43428	0.168276	1	-0.108862	-0.343267	0.491829	0.730805	0.117644	0.350005	0.0258333	1	-0.266839	-1.1447	0.0143902	1	-0.390741	-1.5329	2.17602	0.0351238	0.53084	2.35512	1.1457	0.500061	0.193987	0.938816	23.9275	24.6061	24.3576	24.107	24.6154	24.8483	24.2528	24.2233	23.9412	23.7928	24.2329	24.0199	24.9	25.1055	24.8048	24.6851	24.4859	24.6288	24.2312	24.5189	24.4677	23.9275	24.6061	24.3576	24.107	24.6154	24.8483	24.2528	24.2233	23.9412	23.7928	24.2329	24.0199	24.9	25.1055	24.8048	24.6851	24.4859	24.6288	24.2312	24.5189	24.4677	-1.38415	0.535649	-0.167553	-0.87634	0.561931	1.22065	-0.463994	-0.54732	-1.34545	-1.76514	-0.52032	-1.12283	1.3669	1.94827	1.09775	0.758918	0.195357	0.599863	-0.525084	0.288946	0.143963	508	Miscellaneous	ID_step3_003492|aatf	4.1E-240	676
cdc5l	CDC5L	pre-mRNA splicing factor component											0	0.234717	0.675108	-0.280455	-0.492416	0.322002	0.659891	-0.468164	-0.672151	0.000933041	0.998064	-0.00126712	-0.00233432	0.153889	0.831812	0.211187	0.344565	0.613255	0.485976	0.356202	0.62929	0.576349	0.547524	0.394599	0.584293	0.349994	0.997925	0.0757472	0.120123	0.259695	1	-0.0735645	-0.113091	0.361865	1	0.0770143	0.142858	0.152107	1	-0.284751	-0.484169	25.7697	25.5521	26.4777	25.4557	25.6161	26.8428	25.4868	25.098	26.3733	25.171	25.0301	26.309	25.4885	25.3618	26.1116	24.9763	24.9783	25.922	25.2228	25.1854	26.3226	25.7697	25.5521	26.4777	25.4557	25.6161	26.8428	25.4868	25.098	26.3733	25.171	25.0301	26.309	25.4885	25.3618	26.1116	24.9763	24.9783	25.922	25.2228	25.1854	26.3226	0.205822	-0.184174	1.47498	-0.356917	-0.0693814	2.12942	-0.301161	-0.998146	1.28777	-0.867288	-1.11985	1.17267	-0.298189	-0.525247	0.818714	-1.21628	-1.21268	0.478814	-0.774371	-0.841475	1.19697	547	Miscellaneous	ID_step3_003968|cdc5l	0	1332
rrs1	RRS1	protein localization to nucleolus											0	0.358034	0.673977	-0.116856	-0.49526	0.391001	0.568989	2.14635	0.888527	0.491687	0.448357	-0.233161	-0.760287	0.440181	0.390008	-1.43885	-0.957618	0.218357	0.982157	-0.0327403	-0.152157	NaN	1	0	NaN	0.0952144	1	-0.149597	-0.582822	NaN	1	0	NaN	0.463242	0.962471	0.0835648	0.28458	0.648865	0.912208	0.13313	0.514482	24.8996	24.892	25.0757	25.196	19.2738	20.1395	24.8348	24.6297	25.0522	20.9067	24.7974	25.3441	25.4008	24.9568	24.8585	25.3709	24.9952	24.9987	25.1318	24.8003	25.0333	24.8996	24.892	25.0757	25.196	NaN	NaN	24.8348	24.6297	25.0522	NaN	24.7974	25.3441	25.4008	24.9568	24.8585	25.3709	24.9952	24.9987	25.1318	24.8003	25.0333	-0.542832	-0.578515	0.286113	0.852604	NaN	NaN	-0.847955	-1.81335	0.175753	NaN	-1.02361	1.55005	1.81692	-0.273311	-0.736302	1.67612	-0.0926278	-0.0761963	0.550561	-1.01035	0.0869332	461	Miscellaneous	ID_step3_002970|rrs1	5.77E-157	450
strbp	STRBP	mechanosensory behavior											0	0.279061	0.674201	-0.174925	-0.496812	0.386009	0.762	-0.103925	-0.487085	0.894834	0.125991	0.603677	1.4562	1.50422	0.0548596	0.756889	2.27467	1.48142	0.0768056	0.562657	1.73603	1.72937	0.05132	0.585286	2.0137	0.976543	0.232078	0.387732	1.07505	1.58075	0.0752982	0.481361	1.74149	0.125363	1	-0.215945	-0.550029	0.0911939	1	-0.275527	-0.727579	25.5135	25.5923	25.1039	25.3291	25.616	25.3325	25.4435	25.416	24.8255	25.3633	25.2005	25.402	24.7608	24.9579	24.1553	24.7887	24.7902	24.1162	24.9892	25.022	24.5106	25.5135	25.5923	25.1039	25.3291	25.616	25.3325	25.4435	25.416	24.8255	25.3633	25.2005	25.402	24.7608	24.9579	24.1553	24.7887	24.7902	24.1162	24.9892	25.022	24.5106	1.04817	1.22978	0.104608	0.623351	1.28438	0.631225	0.88687	0.823628	-0.536951	0.702131	0.327142	0.791401	-0.686022	-0.231879	-2.08092	-0.621641	-0.618091	-2.17089	-0.159743	-0.0842623	-1.26229	371	Miscellaneous	ID_step3_002105|strbp	0	1160
rbm39	RBM39	RNA binding motif protein											0	0.353321	0.665755	-0.126233	-0.50791	1.96276	0.22384	-0.495989	-2.35697	0.229565	0.809842	0.0807152	0.339464	0.00248958	0.998454	0.000807444	0.00392072	0.0719165	1	-0.147872	-0.654692	0.364324	0.860556	0.0152251	0.0829154	0.0178224	1	-0.274105	-1.2589	0.00288479	1	-0.480764	-2.25361	0.00762598	1	-0.35482	-1.66612	0.00074518	1	-0.481571	-2.71166	23.4517	23.4919	23.1447	23.5813	23.5831	23.4133	23.3166	23.3557	23.0374	22.8422	23.0986	23.149	23.1553	23.3199	22.9924	23.1073	22.9452	23.0348	23.5715	23.5735	23.3871	23.4517	23.4919	23.1447	23.5813	23.5831	23.4133	23.3166	23.3557	23.0374	22.8422	23.0986	23.149	23.1553	23.3199	22.9924	23.1073	22.9452	23.0348	23.5715	23.5735	23.3871	0.806116	0.978993	-0.514869	1.3636	1.37151	0.640519	0.224552	0.392792	-0.976632	-1.81685	-0.713541	-0.496624	-0.46945	0.2388	-1.17058	-0.67578	-1.37369	-0.987966	1.32141	1.32988	0.527801	865	Miscellaneous	ID_step3_007535|rbm39	1.25E-309	853
riok3	RIOK3	RIO kinase 3											0	0.299819	0.664256	-0.166473	-0.511387	0.639877	0.394902	-1.38477	-1.28635	0.1608	0.811136	-0.139222	-0.327476	0.727384	0.177298	-1.60913	-1.44591	0.0821712	1	-0.175553	-0.664919	0.372645	0.838724	0.0440769	0.139669	0.0410283	1	-0.342026	-1.09987	NaN	1	0	NaN	0.129976	1	-0.202804	-0.525502	0.620133	0.840522	0.268429	0.603635	24.0437	23.707	24.1297	23.8482	24.5073	24.1837	23.6688	23.5544	24.1578	20.9529	23.261	24.1711	24.1622	23.3999	24.2365	24.2638	23.9167	25.0318	24.2813	23.9407	24.185	24.0437	23.707	24.1297	23.8482	24.5073	24.1837	23.6688	23.5544	24.1578	NaN	23.261	24.1711	24.1622	23.3999	24.2365	24.2638	23.9167	25.0318	24.2813	23.9407	24.185	0.0280166	-0.818266	0.244174	-0.463317	1.19351	0.380108	-0.914341	-1.20203	0.314811	NaN	-1.93962	0.348375	0.326036	-1.59041	0.512777	0.581482	-0.291196	2.512	0.625326	-0.230781	0.38334	497	Miscellaneous	ID_step3_003373|riok3	0	955
int8	INTS8	snRNA 3'-end processing											0	0.2736	0.662926	-0.207603	-0.513441	0.800486	0.37391	-0.827911	-1.43235	0.239697	0.807765	0.0805829	0.346632	0.201017	0.751456	0.472198	0.469735	0.31813	0.844448	0.0228386	0.0420295	0.2966	0.910086	-0.00662295	-0.0113326	0.163273	1	-0.184765	-0.409416	NaN	1	0	NaN	0.121754	1	-0.265348	-0.591493	NaN	1	0	NaN	23.0591	23.4244	22.438	22.3381	23.5429	22.9522	22.8293	22.573	22.8964	21.4687	22.3514	22.5292	22.8487	22.6639	22.5443	22.2807	19.9725	22.6796	22.9148	22.3859	23.5523	23.0591	23.4244	22.438	22.3381	23.5429	22.9522	22.8293	22.573	22.8964	NaN	22.3514	22.5292	22.8487	22.6639	22.5443	22.2807	NaN	22.6796	22.9148	22.3859	23.5523	0.706508	1.6287	-0.86116	-1.11328	1.92757	0.436665	0.126499	-0.520457	0.296003	NaN	-1.07964	-0.630837	0.175421	-0.290842	-0.592718	-1.25816	NaN	-0.251384	0.342345	-0.992569	1.95133	214	Miscellaneous	ID_step3_001093|int8	0	1673
nkap	NKAP	NFKB activating protein			+							+	1	0.29169	0.662091	-0.180029	-0.514754	0.552547	0.567299	-0.314745	-0.893512	1.83031	0.026655	0.517591	2.28964	1.38579	0.0734208	0.72253	2.10493	1.23193	0.144538	0.450639	1.38115	3.26664	0.00192857	0.735784	3.92961	1.36342	0.167146	0.27061	1.2317	1.10085	0.205674	0.421039	1.22652	0.00499922	1	-0.246981	-1.46377	0.00126256	1	-0.301491	-1.93091	27.5257	28.2874	28.0136	28.0752	28.2769	28.3301	27.7098	27.5982	27.9786	27.4709	27.9709	28.2961	27.3016	27.2997	27.1325	27.1495	27.1515	27.2694	27.5707	27.4597	27.4445	27.5257	28.2874	28.0136	28.0752	28.2769	28.3301	27.7098	27.5982	27.9786	27.4709	27.9709	28.2961	27.3016	27.2997	27.1325	27.1495	27.1515	27.2694	27.5707	27.4597	27.4445	-0.373704	1.45321	0.796296	0.944036	1.42798	1.55551	0.0678501	-0.199961	0.712543	-0.505285	0.694047	1.47406	-0.911193	-0.915795	-1.31684	-1.27616	-1.27128	-0.988606	-0.265983	-0.532175	-0.568549	796	Miscellaneous	ID_step3_006598|nkap	5.16E-148	429
rb15b	RBM15B	RNA binding motif protein 15B											0	0.255363	0.655471	-0.278048	-0.521995	0.323947	0.658402	-0.453053	-0.671901	1.13427	0.0737596	-0.654445	-1.76237	0.856851	0.171353	-0.766178	-1.48592	0.0536507	1	-0.509856	-1.10214	0.0377082	1	-0.708124	-1.36426	0.0123244	1	-0.787904	-1.99275	0.0119792	1	-1.16118	-2.1869	0.090199	1	-0.133459	-0.570759	0.00968136	1	-0.394999	-1.67246	24.8832	25.0265	25.9677	24.4706	24.9725	25.8394	24.8758	24.6364	25.531	23.9661	24.5685	25.3887	25.6078	25.6391	25.7596	25.4825	25.3058	25.4336	25.735	25.6265	26.0455	24.8832	25.0265	25.9677	24.4706	24.9725	25.8394	24.8758	24.6364	25.531	23.9661	24.5685	25.3887	25.6078	25.6391	25.7596	25.4825	25.3058	25.4336	25.735	25.6265	26.0455	-0.709202	-0.449391	1.25689	-1.45706	-0.547153	1.02427	-0.722503	-1.15644	0.465138	-2.37154	-1.27952	0.207294	0.604416	0.661178	0.879655	0.377319	0.0569003	0.288702	0.834897	0.638258	1.39788	1016	Miscellaneous	ID_step3_009223|rb15b	7.95999982052476E-317	879
int2	INTS2	snRNA 3'-end processing											0	0.278578	0.655633	-0.214294	-0.52357	0.0788015	0.9151	-0.0501811	-0.154653	0.299199	0.676966	-0.15037	-0.494508	0.127333	0.859269	0.134703	0.276105	0.836161	0.326475	0.291421	0.856799	0.117616	1	-0.105597	-0.45143	0.440473	0.942029	0.0771262	0.253194	0.113395	1	-0.155778	-0.536093	2.00778	0.209924	0.227496	1.41846	0.1094	1	-0.290481	-0.654985	23.0972	23.1998	22.4459	22.3733	22.7694	22.4091	22.6623	22.3743	23.0634	22.8369	22.2575	22.3069	22.7957	22.8238	22.9316	21.7392	22.3387	22.9193	22.6946	22.543	22.631	23.0972	23.1998	22.4459	22.3733	22.7694	22.4091	22.6623	22.3743	23.0634	22.8369	22.2575	22.3069	22.7957	22.8238	22.9316	21.7392	22.3387	22.9193	22.6946	22.543	22.631	1.35635	1.65385	-0.531243	-0.741507	0.406457	-0.637978	0.0959539	-0.738814	1.25857	0.601949	-1.07725	-0.934042	0.482721	0.564049	0.876376	-2.57939	-0.841906	0.840737	0.189632	-0.249796	0.00527793	928	Miscellaneous	ID_step3_008320|int2	0	2215
thg1	THG1L	tRNA guanylyltransferase activity											0	0.240694	0.655359	-0.378691	-0.525736	0.228817	0.740779	-0.633942	-0.534901	0.250529	0.654538	0.326115	0.529463	0.20055	0.748122	0.52502	0.473603	0.894104	0.185379	1.64666	1.22793	0.799168	0.23684	1.40251	1.05506	0.75775	0.286635	1.26797	0.977258	NaN	1	0	NaN	0.62549	0.644804	0.941858	0.72884	0.374553	1	0.243549	0.192946	23.0985	23.1072	24.5892	22.6299	23.21	24.2226	22.8012	22.8934	23.9642	20.9623	22.8472	24.351	22.7489	22.3617	23.5699	22.1063	21.8361	22.6431	19.9784	21.9566	23.9199	23.0985	23.1072	24.5892	22.6299	23.21	24.2226	22.8012	22.8934	23.9642	NaN	22.8472	24.351	22.7489	22.3617	23.5699	22.1063	21.8361	22.6431	NaN	21.9566	23.9199	0.00101173	0.0116162	1.83575	-0.575878	0.138147	1.38455	-0.36502	-0.251472	1.06652	NaN	-0.308373	1.54267	-0.429392	-0.905948	0.581158	-1.22031	-1.55282	-0.55962	NaN	-1.40456	1.01198	870	Miscellaneous	ID_step3_007574|thg1	8E-197	547
rl10a	RPL10A	maturation of LSU-rRNA											0	0.317286	0.653997	-0.167969	-0.530292	0.867304	0.387137	-0.468004	-1.33317	0.272896	0.807688	-0.0711104	-0.347768	0.392052	0.622462	-0.205079	-0.639384	0.514549	0.642464	0.12202	0.379091	0.708117	0.491324	0.200176	0.648584	0.159622	1	-0.0459493	-0.249165	0.0433727	1	-0.267829	-0.992284	0.378225	1	0.0251611	0.117173	0.197982	1	-0.0627492	-0.231567	30.054	30.2141	30.7518	30.7734	30.0927	30.3882	30.124	30.1213	30.2708	29.8155	29.7747	30.2602	30.0936	30.4109	30.2248	29.8549	30.3829	30.2278	30.0866	30.3172	30.25	30.054	30.2141	30.7518	30.7734	30.0927	30.3882	30.124	30.1213	30.2708	29.8155	29.7747	30.2602	30.0936	30.4109	30.2248	29.8549	30.3829	30.2278	30.0866	30.3172	30.25	-0.630082	0.00115691	2.1218	2.20706	-0.477496	0.687944	-0.354125	-0.364836	0.22465	-1.5708	-1.73172	0.183221	-0.474021	0.777513	0.0434817	-1.41518	0.666853	0.0552608	-0.5014	0.407887	0.142814	310	Miscellaneous	ID_step3_001823|rl10a	1.77E-145	412
sda1	SDAD1	ribosomal large subunit export from nucleus											0	0.422831	0.653452	-0.115034	-0.532413	0.565702	0.514267	-0.413479	-0.973594	0.161935	0.874345	0.0477505	0.2265	0.266827	0.720311	-0.217246	-0.510631	0.0309645	1	-0.207711	-0.979119	0.0443932	1	-0.117609	-0.670102	0.00316973	1	-0.322745	-1.81087	0.0401192	1	-0.531088	-1.25269	0.00558036	1	-0.370495	-1.79238	0.00354964	1	-0.313842	-1.75646	26.014	26.1056	26.3485	26.14	26.2707	26.3277	26.0948	25.9227	26.1055	25.2143	25.9996	26.2841	25.9053	26.1805	25.894	26.0261	25.9603	26.1634	26.2697	26.4454	26.3761	26.014	26.1056	26.3485	26.14	26.2707	26.3277	26.0948	25.9227	26.1055	25.2143	25.9996	26.2841	25.9053	26.1805	25.894	26.0261	25.9603	26.1634	26.2697	26.4454	26.3761	-0.321364	0.0309742	0.965467	0.163194	0.666136	0.885469	-0.0104479	-0.672418	0.0305193	-3.39734	-0.376667	0.717514	-0.739474	0.319029	-0.782913	-0.27496	-0.527843	0.253191	0.66216	1.33817	1.07161	345	Miscellaneous	ID_step3_001964|sda1	0	1065
hsp7c	-	protein refolding											0	0.336077	0.636755	-0.169936	-0.550451	0.933692	0.397134	-0.354986	-1.27809	0.0523792	0.952481	0.029206	0.100067	0.147062	0.857735	0.0963974	0.280373	1.0877	0.274365	0.227781	0.975046	2.05804	0.0707523	0.357449	1.86574	0.409273	0.979814	0.0578448	0.19738	0.305353	1	0.00246239	0.00859599	0.398374	1	0.0286388	0.139462	0.169916	1	-0.093935	-0.323499	28.6008	28.3183	28.2386	28.4725	28.6173	28.4569	28.5684	28.0037	28.0757	27.8212	28.3545	28.306	28.0932	28.1367	28.3304	28.3554	28.0852	27.7519	28.2428	28.2251	28.0064	28.6008	28.3183	28.2386	28.4725	28.6173	28.4569	28.5684	28.0037	28.0757	27.8212	28.3545	28.306	28.0932	28.1367	28.3304	28.3554	28.0852	27.7519	28.2428	28.2251	28.0064	1.51088	0.324561	-0.00998607	0.972219	1.58028	0.906639	1.37512	-0.996508	-0.694179	-1.76296	0.476514	0.273119	-0.620941	-0.438164	0.375578	0.480568	-0.654472	-2.05393	0.00758834	-0.0666824	-0.985254	777	Miscellaneous	ID_step3_006422|hsp7c;ID_step3_001029|hsp70;ID_step3_000936|grp78	0	1185
ppig	PPIG	cyclosporin A binding										+	1	0.309834	0.634275	-0.203784	-0.553176	0.11023	0.877177	-0.0945727	-0.230415	0.126709	0.856356	0.0921745	0.251436	1.10222	0.120583	0.6999	1.75596	0.33237	0.845378	0.00985336	0.0478424	2.19932	0.0163158	0.694354	2.65575	0.131847	1	-0.19393	-0.513218	1.25434	0.116727	0.599782	1.52045	0.0104705	1	-0.286105	-1.42116	0.126741	1	-0.100119	-0.421952	23.4434	23.2617	23.3031	23.7546	24.1767	24.1305	22.6072	23.3801	23.4096	24.2336	23.3665	24.1779	23.13	22.9838	23.0066	23.1449	23.1025	23.431	23.2299	23.2415	23.5072	23.4434	23.2617	23.3031	23.7546	24.1767	24.1305	22.6072	23.3801	23.4096	24.2336	23.3665	24.1779	23.13	22.9838	23.0066	23.1449	23.1025	23.431	23.2299	23.2415	23.5072	0.0315184	-0.383975	-0.289244	0.74303	1.70809	1.60239	-1.88048	-0.113311	-0.0457242	1.83821	-0.144279	1.71087	-0.685126	-1.01942	-0.967224	-0.651127	-0.747959	0.00305397	-0.456629	-0.430114	0.177456	1029	Miscellaneous	ID_step3_009383|ppig	1.03E-170	515
thoc7	THOC7	THO complex subunit 7 homolog			+								0	0.324259	0.634485	-0.186983	-0.555139	0.725841	0.388939	-0.995375	-1.36777	2.51416	0.00555224	-0.884611	-3.71344	0.964149	0.116539	-1.35764	-1.78767	0.00360548	1	-0.863633	-2.71988	0.00120954	1	-0.802533	-3.24037	0.000197517	1	-1.05062	-4.79663	NaN	1	0	NaN	0.0404471	1	-0.166005	-0.823147	0.0346387	1	-0.44027	-1.25706	23.6948	23.7594	23.0959	23.3277	23.8049	23.6007	23.1229	23.4814	23.3848	21.3669	23.061	23.3193	24.3857	24.0992	24.158	24.1352	23.4536	24.2313	24.3714	24.2951	24.4744	23.6948	23.7594	23.0959	23.3277	23.8049	23.6007	23.1229	23.4814	23.3848	NaN	23.061	23.3193	24.3857	24.0992	24.158	24.1352	23.4536	24.2313	24.3714	24.2951	24.4744	-0.143776	-0.00728428	-1.40876	-0.919034	0.0888242	-0.342447	-1.35168	-0.594531	-0.798439	NaN	-1.48241	-0.93674	1.3157	0.710395	0.834664	0.786586	-0.653116	0.989386	1.28539	1.12422	1.50306	386	Miscellaneous	ID_step3_002214|thoc7	3.41E-116	335
ell	ELL	snRNA transcription by RNA polymerase III			+	+							0	NaN	1	0	NaN	NaN	1	0	NaN	2.01228	0.00492308	-2.72873	-3.96696	2.08492	0.0164667	-1.80846	-3.83635	NaN	1	0	NaN	NaN	1	0	NaN	NaN	1	0	NaN	NaN	1	0	NaN	0.125184	1	-0.319176	-0.600159	0.0875298	1	-0.493357	-0.845793	19.6803	19.569	21.7589	20.2642	21.3074	19.0899	18.6766	20.5037	20.0434	20.6259	20.0654	20.7708	22.1625	22.3732	22.8743	21.7911	22.2583	22.838	22.7117	22.1789	23.4769	NaN	NaN	NaN	NaN	NaN	NaN	NaN	NaN	NaN	NaN	NaN	NaN	22.1625	22.3732	22.8743	21.7911	22.2583	22.838	22.7117	22.1789	23.4769	NaN	NaN	NaN	NaN	NaN	NaN	NaN	NaN	NaN	NaN	NaN	NaN	-0.70391	-0.287062	0.704157	-1.43845	-0.514411	0.632407	0.382481	-0.671391	1.89618	694	Miscellaneous	ID_step3_005436|ell	0	1004
cetn2	CETN2	heterotrimeric G-protein binding											0	0.237682	0.635579	-0.690117	-0.55526	0.749348	0.365701	-2.22163	-1.51999	0.284614	0.547656	-0.804582	-0.648859	0.138184	0.826271	-0.631219	-0.352967	0.697365	0.315759	1.54521	0.884064	0.783701	0.237139	1.84479	1.0473	0.505496	0.74376	0.855096	0.498597	NaN	1	0	NaN	0.732463	0.485488	1.65968	0.950638	NaN	1	0	NaN	22.7676	22.2286	24.9764	22.3484	23.2441	25.2789	22.1428	21.6079	24.1515	21.4072	19.5812	23.2181	23.6723	21.8868	24.7569	19.6269	22.2874	24.1859	21.2215	19.6508	24.4646	22.7676	22.2286	24.9764	22.3484	23.2441	25.2789	22.1428	21.6079	24.1515	NaN	NaN	23.2181	23.6723	21.8868	24.7569	NaN	22.2874	24.1859	NaN	NaN	24.4646	-0.467425	-0.9186	1.38117	-0.818334	-0.0686879	1.63436	-0.990371	-1.43803	0.690792	NaN	NaN	-0.0904426	0.289705	-1.20462	1.19746	NaN	-0.869371	0.719539	NaN	NaN	0.952855	489	Miscellaneous	ID_step3_003297|cetn2;ID_step3_008715|cetn1	7.1E-78	236
hp1b3	HP1BP3	Heterochromatin protein 1, binding protein 3					+				+		2	0.386899	0.630556	-0.144063	-0.560918	0.0928786	0.905195	0.0487576	0.169715	0.286857	0.752156	0.0972576	0.41059	1.3839	0.0754198	0.674435	2.05997	1.94184	0.0377419	0.553436	2.17923	1.45647	0.120265	0.386044	1.50143	2.27087	0.0273421	0.409372	2.14648	1.81083	0.0627664	0.434802	1.86493	1.39978	0.249022	0.312115	1.33629	0.0715477	1	-0.239634	-0.790162	23.2481	23.1995	23.6464	23.0235	23.0832	23.4852	23.0859	23.2964	23.2795	23.0517	23.2255	23.4609	23.1818	22.8942	23.294	22.79	22.7402	22.1846	22.7649	22.7374	22.9313	23.2481	23.1995	23.6464	23.0235	23.0832	23.4852	23.0859	23.2964	23.2795	23.0517	23.2255	23.4609	23.1818	22.8942	23.294	22.79	22.7402	22.1846	22.7649	22.7374	22.9313	0.528175	0.378552	1.75277	-0.162697	0.0208283	1.25708	0.0291573	0.676624	0.624644	-0.0760283	0.458657	1.1824	0.324009	-0.560142	0.669298	-0.880637	-1.03393	-2.74248	-0.957774	-1.04236	-0.446146	989	Miscellaneous	ID_step3_009033|hp1b3	8.7E-175	511
ruvb1	RUVBL1	Proposed core component of the chromatin remodeling INO80 complex which is involved in transcriptional regulation, DNA replication and probably DNA repair											0	0.284904	0.630296	-0.284761	-0.565994	0.330903	0.69357	-0.277919	-0.623244	0.311409	0.591793	-0.260437	-0.589877	0.0455803	0.947095	-0.0332731	-0.0951898	0.283809	0.907238	-0.0194734	-0.0422554	0.310774	0.892425	0.0107956	0.0232237	0.115548	1	-0.304235	-0.63503	0.108322	1	-0.267124	-0.646809	0.2547	1	-0.0437978	-0.112184	0.108829	1	-0.23385	-0.623292	27.4246	27.502	28.2794	27.3784	27.6131	28.3053	27.1269	27.1818	28.043	27.4458	27.1544	27.8628	27.4318	27.685	28.0162	27.2762	27.5203	27.7664	27.5416	27.4967	28.2261	27.4246	27.502	28.2794	27.3784	27.6131	28.3053	27.1269	27.1818	28.043	27.4458	27.1544	27.8628	27.4318	27.685	28.0162	27.2762	27.5203	27.7664	27.5416	27.4967	28.2261	-0.568655	-0.356884	1.77217	-0.695225	-0.052547	1.84307	-1.38392	-1.2337	1.1248	-0.510531	-1.30863	0.631227	-0.548969	0.144343	1.05142	-0.975055	-0.306694	0.367172	-0.248429	-0.371254	1.62629	342	Miscellaneous	ID_step3_001905|ruvb1	3.99999999995434E-313	855
rae1l	RAE1	Ribonucleic acid export 1											0	0.394496	0.629812	-0.144609	-0.567474	0.510331	0.57664	-0.330488	-0.861307	0.674813	0.324462	0.239108	0.916493	0.0481379	0.94057	0.0458692	0.107536	1.04863	0.204857	0.411583	1.16667	0.965855	0.239313	0.369051	1.04955	0.705454	0.501669	0.266973	0.702887	0.336497	1	0.0385634	0.0824057	0.33784	1	0.0278657	0.0781549	0.293147	1	-0.00730578	-0.0183056	23.3564	23.3012	23.1268	23.3094	23.0933	23.2541	23.3881	22.9325	23.0299	22.3631	23.0033	23.2989	23.0244	22.7414	22.8673	23.1674	22.7891	22.5711	23.1545	23.0258	22.3693	23.3564	23.3012	23.1268	23.3094	23.0933	23.2541	23.3881	22.9325	23.0299	22.3631	23.0033	23.2989	23.0244	22.7414	22.8673	23.1674	22.7891	22.5711	23.1545	23.0258	22.3693	1.15605	0.972945	0.394343	1.0002	0.283089	0.816653	1.26143	-0.250278	0.0726273	-2.13999	-0.01555	0.965527	0.0545893	-0.884424	-0.466671	0.529153	-0.726222	-1.44956	0.486229	0.0591336	-2.11927	424	Miscellaneous	ID_step3_002601|rae1l	5.52E-259	712
znhi3	ZNHIT3	zinc finger			+								0	0.333148	0.619693	-0.20182	-0.57704	NaN	1	0	NaN	2.22678	0.00177465	4.76625	4.80059	NaN	1	0	NaN	0.311333	0.852168	0.0184123	0.0267276	NaN	1	0	NaN	0.20565	1	-0.183407	-0.283322	NaN	1	0	NaN	NaN	1	0	NaN	NaN	1	0	NaN	24.8799	24.9181	25.6004	20.7449	20.0286	19.4719	24.7606	25.0475	24.9849	19.4253	24.8871	19.0718	21.1299	20.9745	18.3898	21.0743	19.8801	19.9151	24.9124	24.2959	26.1348	24.8799	24.9181	25.6004	NaN	NaN	NaN	24.7606	25.0475	24.9849	NaN	24.8871	NaN	NaN	NaN	NaN	NaN	NaN	NaN	24.9124	24.2959	26.1348	-0.326082	-0.249433	1.12209	NaN	NaN	NaN	-0.566036	0.0106712	-0.115022	NaN	-0.311747	NaN	NaN	NaN	NaN	NaN	NaN	NaN	-0.260797	-1.49993	2.19628	976	Miscellaneous	ID_step3_008936|znhi3	1.03E-81	244
zn436	-	Zinc finger protein			+								0	0.304037	0.61304	-0.276824	-0.588295	0.285529	0.716554	-0.338217	-0.585265	3.51621	0	-1.23342	-6.00573	0.93572	0.157089	-0.753285	-1.58117	0.00767314	1	-1.28425	-2.51968	NaN	1	0	NaN	0.000500241	1	-1.56107	-4.78928	NaN	1	0	NaN	0.0418198	1	-0.327655	-1.07762	0.00727049	1	-0.751053	-2.23921	21.0334	21.8656	22.2394	21.1943	22.1486	22.1498	21.4067	21.6242	21.277	20.8079	22.0068	21.6634	22.6893	22.7066	22.6121	22.4005	22.3298	22.0076	23.3507	22.9892	22.6512	21.0334	21.8656	22.2394	NaN	22.1486	22.1498	21.4067	21.6242	21.277	NaN	22.0068	21.6634	22.6893	22.7066	22.6121	22.4005	22.3298	22.0076	23.3507	22.9892	22.6512	-1.88374	-0.499535	0.122287	NaN	-0.0287268	-0.0267662	-1.26274	-0.901028	-1.47854	NaN	-0.264672	-0.835779	0.870664	0.899407	0.742261	0.390221	0.272702	-0.263308	1.97071	1.36941	0.807176	1137	Miscellaneous	ID_step3_013264|zn436	5.54E-74	258
leo1	LEO1	RNA polymerase II C-terminal domain phosphoserine binding											0	0.315107	0.594394	-0.283627	-0.605825	0.116055	0.870034	0.11745	0.251031	0.0861895	0.948376	0.0236715	0.119896	0.543974	0.421937	0.359151	0.916739	0.579058	0.530761	0.349696	0.577453	0.184993	1	-0.203671	-0.35059	0.363376	0.999599	0.0660699	0.141152	0.23645	1	-0.0862211	-0.172625	0.341077	1	0.0423985	0.0921811	0.0846996	1	-0.445372	-0.847422	23.9247	24.295	23.0863	22.7318	23.8248	23.0892	23.5422	23.3127	23.6003	23.6367	23.0191	23.3425	23.5145	23.3778	23.4918	22.6285	22.8804	23.412	23.3749	22.823	24.059	23.9247	24.295	23.0863	22.7318	23.8248	23.0892	23.5422	23.3127	23.6003	23.6367	23.0191	23.3425	23.5145	23.3778	23.4918	22.6285	22.8804	23.412	23.3749	22.823	24.059	1.24827	2.09597	-0.67094	-1.48229	1.01967	-0.664194	0.372586	-0.152615	0.505594	0.58893	-0.824648	-0.0845393	0.30926	-0.00357021	0.257317	-1.7189	-1.14232	0.074574	-0.0102416	-1.27351	1.55559	229	Miscellaneous	ID_step3_001193|leo1	2.17E-278	788
ppil1	PPIL1	cyclosporin A binding											0	NaN	1	0	NaN	NaN	1	0	NaN	NaN	1	0	NaN	NaN	1	0	NaN	NaN	1	0	NaN	NaN	1	0	NaN	NaN	1	0	NaN	NaN	1	0	NaN	NaN	1	0	NaN	NaN	1	0	NaN	20.3618	19.3536	19.8956	20.1285	20.9489	21.2686	19.3006	20.3379	20.0817	21.3321	21.8624	19.6547	18.9729	20.8185	20.6259	19.842	20.3483	22.5471	21.0807	20.9071	21.3745	NaN	NaN	NaN	NaN	NaN	NaN	NaN	NaN	NaN	NaN	NaN	NaN	NaN	NaN	NaN	NaN	NaN	NaN	21.0807	20.9071	21.3745	NaN	NaN	NaN	NaN	NaN	NaN	NaN	NaN	NaN	NaN	NaN	NaN	NaN	NaN	NaN	NaN	NaN	NaN	-0.169546	-0.904389	1.07393	705	Miscellaneous	ID_step3_005551|ppil1	1.47E-116	333
tr150	THRAP3	Thyroid hormone receptor-associated protein											0	0.353165	0.59118	-0.215804	-0.60957	0.770832	0.35042	3.24712	1.59168	0.811043	0.185391	-0.418189	-1.23511	0.899605	0.153452	-0.943817	-1.60143	0.00454313	1	-0.970676	-2.67952	NaN	1	0	NaN	0.00450505	1	-1.18648	-2.82673	0.0279396	1	-0.834896	-1.57311	0.00788826	1	-0.76829	-2.212	0.398414	1	0.10892	0.217609	24.85	25.2471	24.9017	25.2998	18.7109	21.6541	24.5151	25.2228	24.6135	25.7924	25.0772	24.5365	25.0528	25.3608	25.1924	25.5736	26.6923	25.9718	25.5734	26.3726	25.9649	24.85	25.2471	24.9017	25.2998	NaN	NaN	24.5151	25.2228	24.6135	25.7924	25.0772	24.5365	25.0528	25.3608	25.1924	25.5736	26.6923	25.9718	25.5734	26.3726	25.9649	-0.847736	-0.185624	-0.761491	-0.0977383	NaN	NaN	-1.40601	-0.226127	-1.24209	0.723513	-0.468868	-1.37037	-0.509639	0.00396411	-0.276905	0.358628	2.22383	1.02249	0.358291	1.69082	1.01106	391	Miscellaneous	ID_step3_002287|tr150	0	1248
orc1	ORC1	Origin recognition complex, subunit 1			+	+			+	+			2	NaN	1	0	NaN	NaN	1	0	NaN	2.43872	0	-4.08773	-5.31222	2.35779	0.00445977	-3.93989	-5.05773	NaN	1	0	NaN	NaN	1	0	NaN	NaN	1	0	NaN	NaN	1	0	NaN	2.71632	0.0019726	1.08662	3.87244	3.5114	0	1.15698	5.29563	20.1462	18.8486	21.6367	22.5048	20.5372	20.7813	20.7595	21.2175	19.0811	21.7173	20.609	19.3865	24.7646	24.3048	24.2519	24.648	24.5404	24.3439	23.3488	23.4917	23.221	NaN	NaN	NaN	NaN	NaN	NaN	NaN	NaN	NaN	NaN	NaN	NaN	24.7646	24.3048	24.2519	24.648	24.5404	24.3439	23.3488	23.4917	23.221	NaN	NaN	NaN	NaN	NaN	NaN	NaN	NaN	NaN	NaN	NaN	NaN	1.1271	0.345333	0.255408	0.928857	0.745963	0.411886	-1.28003	-1.03714	-1.49738	707	DNA replication	ID_step3_005587|orc1	0	1489
snut2	USP39	ubiquitin specific peptidase 39											0	0.278614	0.587993	-0.547541	-0.615086	0.0826435	0.891433	-0.147078	-0.201632	0.0102191	0.987254	-0.0207011	-0.0269728	0.543803	0.336877	0.731576	1.05341	0.511249	0.592679	0.362567	0.471893	0.539335	0.605972	0.346487	0.515225	0.222723	1	-0.184975	-0.233593	0.420621	0.923267	0.199409	0.281742	0.209991	1	-0.164274	-0.266037	0.0902403	1	-0.532167	-0.839609	24.3469	24.1281	25.8591	24.2877	24.3964	25.6017	24.0125	23.3653	25.3136	24.9017	23.7001	25.2429	23.9595	23.8602	24.9338	23.5055	23.5277	24.6167	23.9833	24.0736	25.1895	24.3469	24.1281	25.8591	24.2877	24.3964	25.6017	24.0125	23.3653	25.3136	24.9017	23.7001	25.2429	23.9595	23.8602	24.9338	23.5055	23.5277	24.6167	23.9833	24.0736	25.1895	-0.100289	-0.403009	1.99244	-0.18213	-0.0316789	1.6362	-0.563001	-1.45855	1.23759	0.667504	-0.995323	1.13962	-0.636293	-0.7737	0.711973	-1.26451	-1.2339	0.273087	-0.6034	-0.47846	1.06582	1018	Miscellaneous	ID_step3_009245|snut2	0	916
vrk1	VRK1	histone kinase activity (H3-S10 specific)											0	0.338463	0.574185	-0.273853	-0.630531	0.258443	0.722236	0.482773	0.572365	0.335923	0.550104	-0.31124	-0.645155	0.403845	0.624976	0.186691	0.630889	1.27602	0.103038	0.636028	1.56786	NaN	1	0	NaN	0.704409	0.462747	0.362174	0.753825	0.151292	1	-0.157322	-0.42786	1.17772	0.197656	0.673414	1.47148	0.0764081	1	-0.344013	-0.849073	23.6755	23.2555	23.0917	22.2199	23.258	20.7164	23.4764	22.5175	23.2072	22.727	22.4927	22.4229	23.8099	22.9292	23.3957	22.0394	22.4108	22.6323	22.7376	22.254	23.123	23.6755	23.2555	23.0917	22.2199	23.258	NaN	23.4764	22.5175	23.2072	22.727	22.4927	22.4229	23.8099	22.9292	23.3957	22.0394	22.4108	22.6323	22.7376	22.254	23.123	1.5486	0.727061	0.406536	-1.29865	0.731848	NaN	1.15917	-0.71654	0.632559	-0.306687	-0.764989	-0.901602	1.81147	0.0888205	1.0013	-1.65173	-0.925185	-0.491891	-0.285992	-1.23197	0.467868	804	Miscellaneous	ID_step3_006729|vrk1	2.87E-259	714
lab	SSB	nuclear histone mRNA catabolic process											0	0.352315	0.575209	-0.247189	-0.631274	0.0781192	0.893831	0.235919	0.202693	1.08664	0.103685	-0.48102	-1.56116	0.050408	0.940781	-0.0422675	-0.108941	0.124091	1	-0.270329	-0.584717	NaN	1	0	NaN	0.0309065	1	-0.517518	-1.36489	0.109962	1	-0.220956	-0.609478	0.263135	1	-0.0364978	-0.0914053	0.17259	1	-0.178689	-0.378765	23.5651	23.0999	22.6541	24.0293	23.931	20.7991	23.0426	22.9166	22.6182	22.9922	23.2581	23.2169	23.5141	23.4977	23.0088	23.4354	23.5106	22.6479	23.6596	23.5906	22.8799	23.5651	23.0999	22.6541	24.0293	23.931	NaN	23.0426	22.9166	22.6182	22.9922	23.2581	23.2169	23.5141	23.4977	23.0088	23.4354	23.5106	22.6479	23.6596	23.5906	22.8799	0.754369	-0.371595	-1.45069	1.87776	1.63999	NaN	-0.510211	-0.815176	-1.53736	-0.632181	0.0113035	-0.0885447	0.630949	0.591087	-0.592111	0.440477	0.622487	-1.46548	0.983042	0.815998	-0.904106	227	Miscellaneous	ID_step3_001181|lab	2.26E-226	633
zfr	ZFR	zinc ion binding											0	0.374167	0.575436	-0.216302	-0.631868	1.26555	0.316788	-0.498143	-1.74974	0.17137	0.783599	0.20838	0.372189	0.00574467	0.996604	0.00417137	0.0123389	0.381646	0.766662	0.0739072	0.174441	0.634105	0.530718	0.237774	0.60303	0.184807	1	-0.142394	-0.326907	0.116053	1	-0.260369	-0.61144	0.132962	1	-0.350774	-0.577426	0.115829	1	-0.26454	-0.614613	24.0109	24.036	23.5455	24.1071	24.1193	23.8575	23.7512	23.8991	23.2931	23.2068	23.7387	23.6439	23.6432	24.0471	22.628	23.7289	23.666	23.1821	23.9738	24.1596	23.2372	24.0109	24.036	23.5455	24.1071	24.1193	23.8575	23.7512	23.8991	23.2931	23.2068	23.7387	23.6439	23.6432	24.0471	22.628	23.7289	23.666	23.1821	23.9738	24.1596	23.2372	0.817252	0.881114	-0.365515	1.06182	1.09293	0.42744	0.157452	0.533246	-1.00695	-1.22612	0.125639	-0.115217	-0.117175	0.909355	-2.69714	0.100671	-0.0591436	-1.28903	0.723006	1.1953	-1.14893	412	Miscellaneous	ID_step3_002472|zfr	0	1494
tfp11	TFIP11	spliceosomal complex disassembly											0	0.391064	0.573513	-0.200834	-0.63426	0.444062	0.575373	-0.514651	-0.860766	0.211848	0.778417	0.127454	0.382337	0.289072	0.649913	0.350637	0.594099	0.394813	0.7866	0.0258325	0.130239	1.11719	0.209885	0.316107	1.13174	0.125521	1	-0.175001	-0.518603	0.188101	1	-0.198544	-0.339604	0.0182565	1	-0.302455	-1.30864	0.00541363	1	-0.549182	-2.13964	24.398	24.3677	24.4009	24.3795	24.8075	24.8504	23.9835	23.96	24.6206	23.2743	24.324	24.8952	24.1839	24.1061	23.8917	23.9974	23.8624	23.5818	24.2316	24.3033	24.5541	24.398	24.3677	24.4009	24.3795	24.8075	24.8504	23.9835	23.96	24.6206	23.2743	24.324	24.8952	24.1839	24.1061	23.8917	23.9974	23.8624	23.5818	24.2316	24.3033	24.5541	0.395577	0.321271	0.402619	0.350272	1.40081	1.50609	-0.622033	-0.679512	0.941987	-2.36298	0.213979	1.61606	-0.130016	-0.320899	-0.847269	-0.587821	-0.91922	-1.60814	-0.0128586	0.163196	0.778888	383	Miscellaneous	ID_step3_002200|tfp11	0	1430
pop5	POP5	Processing of precursor 5, ribonuclease P MRP subunit (S. cerevisiae)											0	0.32889	0.573027	-0.310174	-0.635476	0.314367	0.64107	0.902391	0.708462	0.108891	0.868453	0.104795	0.233989	0.370456	0.60965	0.262098	0.661625	1.38823	0.0809863	0.651196	1.70649	NaN	1	0	NaN	0.763114	0.402088	0.341022	0.814183	0.621854	0.698604	0.218741	0.576256	0.758196	0.647979	0.236228	0.731564	0.236101	1	-0.0433572	-0.144672	24.0512	24.6024	24.9178	20.9074	24.5293	24.1301	24.0045	23.842	24.7943	24.5723	23.7264	23.9753	24.1258	23.7789	24.4218	23.6517	23.6933	24.1427	23.8686	23.6612	24.0879	24.0512	24.6024	24.9178	NaN	24.5293	24.1301	24.0045	23.842	24.7943	24.5723	23.7264	23.9753	24.1258	23.7789	24.4218	23.6517	23.6933	24.1427	23.8686	23.6612	24.0879	-0.200622	1.22276	2.03702	NaN	1.03392	0.00328651	-0.32106	-0.740706	1.71817	1.14502	-1.03924	-0.396635	-0.00789343	-0.903771	0.756272	-1.23203	-1.12476	0.0356049	-0.671977	-1.20752	-0.105829	799	Miscellaneous	ID_step3_006630|pop5	6.33E-69	216
pdcd7	PDCD7	programmed cell death			+	+							0	0.328906	0.570129	-0.318749	-0.63902	0.865271	0.340601	1.47194	1.65147	2.09156	0.00470588	2.75325	4.15283	1.42211	0.0394545	1.83762	2.61968	0.0713804	1	-0.290291	-0.839334	NaN	1	0	NaN	0.0391398	1	-0.609041	-1.30412	NaN	1	0	NaN	NaN	1	0	NaN	NaN	1	0	NaN	22.8076	22.8107	23.4269	19.6877	21.711	20.9986	22.6462	22.1314	23.3113	21.2798	22.4697	23.0637	20.759	19.2164	19.8538	20.2437	21.0111	20.0455	23.1707	23.1713	23.574	22.8076	22.8107	23.4269	NaN	NaN	NaN	22.6462	22.1314	23.3113	NaN	22.4697	23.0637	NaN	NaN	NaN	NaN	NaN	NaN	23.1707	23.1713	23.574	-0.355453	-0.348498	1.06922	NaN	NaN	NaN	-0.726812	-1.91133	0.803373	NaN	-1.13305	0.233658	NaN	NaN	NaN	NaN	NaN	NaN	0.479882	0.481216	1.40779	76	Miscellaneous	ID_step0_145532|pdcd7	2.18E-104	333
kif14	kinesin-3C	Belongs to the TRAFAC class myosin-kinesin ATPase superfamily. Kinesin family											0	0.336208	0.567458	-0.30902	-0.644567	0.203988	0.767224	-0.472602	-0.47525	0.704491	0.1739	0.737366	1.27666	NaN	1	0	NaN	0.00519235	1	-0.504232	-2.08376	0.568005	0.666798	0.121243	0.43064	0.0202998	1	-0.813252	-1.73955	NaN	1	0	NaN	NaN	1	0	NaN	NaN	1	0	NaN	21.7973	22.1869	21.8619	22.6513	22.814	22.2572	21.1172	21.4725	22.3293	21.2117	21.2334	23.8596	20.7955	20.4196	21.4918	21.9327	19.7896	21.2959	22.49	22.5603	22.3084	21.7973	22.1869	21.8619	22.6513	22.814	22.2572	21.1172	21.4725	22.3293	NaN	NaN	23.8596	NaN	NaN	NaN	NaN	NaN	NaN	22.49	22.5603	22.3084	-0.722814	-0.145536	-0.627031	0.542661	0.783842	-0.0413218	-1.73062	-1.20412	0.0656061	NaN	NaN	2.33314	NaN	NaN	NaN	NaN	NaN	NaN	0.303721	0.407839	0.0346345	1153	Miscellaneous	ID_step3_014314|kif14	0	1249
u520	SNRNP200	Small nuclear ribonucleoprotein											0	0.326923	0.566821	-0.344735	-0.646096	0.233556	0.768936	-0.225464	-0.470587	0.173119	0.785907	0.188462	0.367951	0.609463	0.333562	0.484128	1.06102	0.776861	0.325764	0.408893	0.864824	0.732674	0.377729	0.340157	0.778064	0.35484	0.999672	0.0641581	0.125595	0.407968	0.961063	0.114693	0.235475	0.200243	1	-0.124304	-0.277639	0.070833	1	-0.369436	-0.898224	27.2066	27.2992	28.0928	27.1013	27.3952	27.8959	26.9508	26.7734	27.8401	26.94	26.9375	27.8384	26.7512	26.754	27.4937	26.5287	26.5976	27.1372	26.8931	26.8656	27.6132	27.2066	27.2992	28.0928	27.1013	27.3952	27.8959	26.9508	26.7734	27.8401	26.94	26.9375	27.8384	26.7512	26.754	27.4937	26.5287	26.5976	27.1372	26.8931	26.8656	27.6132	0.044888	0.246697	1.97563	-0.184494	0.455795	1.54664	-0.512326	-0.898853	1.42513	-0.535918	-0.541291	1.42147	-0.947178	-0.941061	0.670367	-1.432	-1.28188	-0.106231	-0.638146	-0.697978	0.930728	820	Miscellaneous	ID_step3_007003|u520;ID_step3_013535|helc1	0	4111
int3	INTS3	integrator complex subunit				+							0	0.339258	0.567848	-0.303905	-0.646243	0.6351	0.438353	0.659266	1.16073	0.201087	0.811769	0.0886497	0.328457	3.48888	0	3.12019	8.41257	0.985093	0.189631	0.630496	1.21442	NaN	1	0	NaN	1.04269	0.229064	0.326591	1.08134	0.49367	0.876366	0.118692	0.353021	0.686668	0.684272	0.237941	0.661389	NaN	1	0	NaN	23.5507	24.2995	23.0288	21.7166	23.2713	22.3779	23.3886	23.285	23.2936	23.3242	22.886	23.1334	22.948	23.2281	23.5252	20.0962	19.5383	20.3485	23.1237	22.605	23.2588	23.5507	24.2995	23.0288	NaN	23.2713	22.3779	23.3886	23.285	23.2936	23.3242	22.886	23.1334	22.948	23.2281	23.5252	NaN	NaN	NaN	23.1237	22.605	23.2588	0.828706	2.63656	-0.431632	NaN	0.153928	-2.00311	0.437295	0.187142	0.20787	0.281619	-0.776299	-0.178917	-0.626503	0.049748	0.766931	NaN	NaN	NaN	-0.202395	-1.45481	0.123865	846	Miscellaneous	ID_step3_007257|int3	0	1603
mat1	MNAT1	kinase assembly factor					+				+		2	0.357116	0.562233	-0.275819	-0.654233	0.311675	0.646485	-0.851199	-0.70037	0.302358	0.57932	0.324509	0.604911	0.86606	0.13317	1.92864	1.69785	1.94745	0.0120727	1.06248	2.69405	1.08026	0.141194	0.749972	1.37935	2.35251	0.0056	0.786664	2.96693	NaN	1	0	NaN	0.782913	0.530556	0.462155	0.894239	NaN	1	0	NaN	23.5442	23.0557	24.044	22.5852	23.0529	24.0683	23.1353	23.1125	23.5686	20.3815	22.9997	23.7715	23.5876	23.0729	22.1824	20.733	20.2493	20.3845	22.5702	22.3412	22.545	23.5442	23.0557	24.044	22.5852	23.0529	24.0683	23.1353	23.1125	23.5686	NaN	22.9997	23.7715	23.5876	23.0729	22.1824	NaN	NaN	NaN	22.5702	22.3412	22.545	0.72332	-0.133092	1.59969	-0.958034	-0.137941	1.64218	0.00653089	-0.0335105	0.766174	NaN	-0.231229	1.12195	0.799497	-0.102926	-1.6642	NaN	NaN	NaN	-0.984298	-1.38574	-1.02839	235	DNA damage response	ID_step3_001267|mat1	2.18E-174	491
kat7	KAT7	Belongs to the MYST (SAS MOZ) family			+								0	NaN	1	0	NaN	NaN	1	0	NaN	1.66726	0.0119385	-1.79389	-3.04217	NaN	1	0	NaN	NaN	1	0	NaN	NaN	1	0	NaN	NaN	1	0	NaN	NaN	1	0	NaN	NaN	1	0	NaN	NaN	1	0	NaN	19.9649	20.0557	19.1787	21.4503	20.263	20.7586	20.2864	19.2676	19.9877	21.6047	20.8956	19.2744	21.9279	20.8786	22.1169	22.0773	21.0585	21.1579	22.1548	22.204	22.1314	NaN	NaN	NaN	NaN	NaN	NaN	NaN	NaN	NaN	NaN	NaN	NaN	21.9279	NaN	22.1169	22.0773	NaN	NaN	22.1548	22.204	22.1314	NaN	NaN	NaN	NaN	NaN	NaN	NaN	NaN	NaN	NaN	NaN	NaN	-1.83172	NaN	0.156092	-0.260221	NaN	NaN	0.554472	1.07227	0.309106	723	Miscellaneous	ID_step3_005741|kat7	0	1183
ck057	C11orf57	NF-kappa-B-activating protein									+	+	2	0.415018	0.561272	-0.201388	-0.657145	0.429656	0.542457	-1.42409	-0.938609	1.13028	0.0952074	0.494413	1.61724	0.0438168	0.937359	-0.18284	-0.119973	2.49396	0.0121835	0.565083	2.71432	2.17373	0.0176	0.667741	2.5883	1.02201	0.222786	0.363695	1.09961	NaN	1	0	NaN	0.0675177	1	-0.130718	-0.63223	0.0115674	1	-0.57351	-1.84852	25.4971	25.5723	25.5599	25.413	25.7346	25.7897	25.1642	25.1102	25.7508	21.3984	25.7126	25.554	24.8625	24.8166	24.8628	24.768	24.2288	24.2167	25.1519	24.7871	24.995	25.4971	25.5723	25.5599	25.413	25.7346	25.7897	25.1642	25.1102	25.7508	NaN	25.7126	25.554	24.8625	24.8166	24.8628	24.768	24.2288	24.2167	25.1519	24.7871	24.995	0.663426	0.819606	0.793752	0.488947	1.15627	1.27068	-0.0274554	-0.139491	1.18997	NaN	1.11066	0.781501	-0.653455	-0.748684	-0.652865	-0.849557	-1.96843	-1.99367	-0.0528825	-0.809897	-0.378424	1074	Miscellaneous	ID_step3_010105|CK057	9.34E-95	289
nsun5	NSUN5	rRNA base methylation											0	0.553918	0.549297	-0.144288	-0.669883	0.95651	0.369305	0.522115	1.46856	0.692778	0.474765	0.139435	0.727493	0.537162	0.481583	0.261319	0.830587	0.336102	0.832874	0.0210431	0.0694545	NaN	1	0	NaN	NaN	1	0	NaN	NaN	1	0	NaN	0.0555158	1	-0.262681	-0.904265	NaN	1	0	NaN	21.5113	21.6267	21.8687	21.4982	20.707	21.3037	21.6072	21.5229	21.4438	21.5375	21.8586	21.6791	21.5151	21.3969	21.2436	21.3958	21.7815	21.114	21.8444	21.3019	21.7973	21.5113	21.6267	21.8687	21.4982	NaN	21.3037	21.6072	NaN	21.4438	NaN	21.8586	21.6791	21.5151	21.3969	21.2436	21.3958	NaN	NaN	21.8444	21.3019	21.7973	-0.213521	0.340813	1.50343	-0.276407	NaN	-1.21105	0.247076	NaN	-0.537946	NaN	1.45458	0.592604	-0.195461	-0.763164	-1.49972	-0.76868	NaN	NaN	1.38662	-1.21962	1.16044	1069	Miscellaneous	ID_step3_009953|nsun5	0	878
co044	VWA9	Von Willebrand factor A											0	0.395449	0.542866	-0.243614	-0.676154	0.191076	0.791923	0.436067	0.447659	0.233351	0.744286	0.142752	0.419591	0.189163	0.772902	0.381638	0.437753	0.722274	0.356687	0.422113	0.800582	NaN	1	0	NaN	0.480609	0.858692	0.178499	0.373473	NaN	1	0	NaN	0.329964	1	0.0357469	0.0693669	NaN	1	0	NaN	22.1777	22.6953	21.9048	19.5144	22.3107	19.9818	22.1722	21.7834	22.0913	20.8259	21.266	21.0232	21.5078	21.8791	22.2317	19.9623	19.8305	22.1773	21.9825	21.1557	22.3732	22.1777	22.6953	21.9048	NaN	22.3107	NaN	22.1722	21.7834	22.0913	NaN	21.266	21.0232	21.5078	21.8791	22.2317	NaN	NaN	22.1773	21.9825	21.1557	22.3732	0.548409	1.65319	-0.0340128	NaN	0.832394	NaN	0.536635	-0.293065	0.364035	NaN	-1.39763	-1.91574	-0.881431	-0.0888482	0.663776	NaN	NaN	0.547693	0.131861	-1.63305	0.965784	1107	Miscellaneous	ID_step3_011201|co044	0	954
tasp1	TASP1	threonine-type endopeptidase activity			+	+							0	NaN	1	0	NaN	NaN	1	0	NaN	2.55446	0	-3.61939	-5.55503	4.30703	0	-4.59233	-13.2317	NaN	1	0	NaN	NaN	1	0	NaN	NaN	1	0	NaN	NaN	1	0	NaN	0.167403	1	-0.206799	-0.406275	0.874883	0.497731	0.341002	0.935605	21.1375	20.6437	20.4019	18.8907	20.1108	21.1556	21.2316	21.6919	20.2258	20.5356	21.0137	20.3246	24.3369	25.3527	24.3178	24.9859	25.4683	25.1967	24.9824	25.2007	24.4448	NaN	NaN	NaN	NaN	NaN	NaN	NaN	NaN	NaN	NaN	NaN	NaN	24.3369	25.3527	24.3178	24.9859	25.4683	25.1967	24.9824	25.2007	24.4448	NaN	NaN	NaN	NaN	NaN	NaN	NaN	NaN	NaN	NaN	NaN	NaN	-1.3136	0.972172	-1.35663	0.146712	1.23233	0.621005	0.138784	0.630108	-1.07089	727	Miscellaneous	ID_step3_005806|tasp1	1.55E-292	800
st65g	SUPT7L	maintenance of protein location in nucleus			+								0	NaN	1	0	NaN	NaN	1	0	NaN	2.65011	0	-3.31411	-5.75288	NaN	1	0	NaN	NaN	1	0	NaN	NaN	1	0	NaN	NaN	1	0	NaN	NaN	1	0	NaN	0.299244	1	-0.00175095	-0.00418127	NaN	1	0	NaN	19.9184	21.6869	21.7609	19.5772	20.0977	22.1365	19.5601	20.8085	20.4113	20.1205	19.6289	20.0829	23.4145	23.1498	24.1579	19.5479	20.9485	20.7745	23.5904	23.3911	23.746	NaN	NaN	NaN	NaN	NaN	NaN	NaN	NaN	NaN	NaN	NaN	NaN	23.4145	23.1498	24.1579	NaN	NaN	NaN	23.5904	23.3911	23.746	NaN	NaN	NaN	NaN	NaN	NaN	NaN	NaN	NaN	NaN	NaN	NaN	-0.45939	-1.21764	1.66951	NaN	NaN	NaN	0.0440862	-0.526445	0.48988	728	Miscellaneous	ID_step3_005823|st65g	1.11E-281	771
taf10	TAF10	Transcription initiation factor TFIID subunit 10											0	NaN	1	0	NaN	NaN	1	0	NaN	NaN	1	0	NaN	NaN	1	0	NaN	NaN	1	0	NaN	NaN	1	0	NaN	NaN	1	0	NaN	NaN	1	0	NaN	NaN	1	0	NaN	NaN	1	0	NaN	19.7783	20.088	20.4775	20.3044	20.9859	20.1691	20.2891	19.9328	19.3974	21.6003	20.0232	22.6932	20.2795	18.8679	20.4479	22.3429	20.1882	19.6636	23.2787	22.9754	23.3748	NaN	NaN	NaN	NaN	NaN	NaN	NaN	NaN	NaN	NaN	NaN	22.6932	NaN	NaN	NaN	22.3429	NaN	NaN	23.2787	22.9754	23.3748	NaN	NaN	NaN	NaN	NaN	NaN	NaN	NaN	NaN	NaN	NaN	-0.564237	NaN	NaN	NaN	-1.38883	NaN	NaN	0.813529	0.0998184	1.03972	729	Miscellaneous	ID_step3_005851|taf10	8.21E-91	269
cebpz	CEBPZ	proximal promoter DNA-binding transcription activator activity, RNA polymerase II-specific											0	0.50829	0.533222	-0.169172	-0.688454	0.430204	0.61161	-0.347358	-0.780039	0.930411	0.31259	-0.176936	-0.936721	0.110605	0.881484	-0.106405	-0.237402	0.0904561	1	-0.137168	-0.576687	0.126951	1	-0.0570685	-0.31991	0.000794623	1	-0.306339	-2.03917	0.0695561	1	-0.404427	-0.926045	0.0363993	1	-0.129403	-0.73822	0.00654786	1	-0.298021	-1.56603	26.333	26.3692	26.7619	26.4769	26.5054	26.7222	26.2361	26.3157	26.4049	25.5598	26.4415	26.6611	26.4629	26.6378	26.3868	26.5044	26.2167	26.2605	26.6092	26.6488	26.6176	26.333	26.3692	26.7619	26.4769	26.5054	26.7222	26.2361	26.3157	26.4049	25.5598	26.4415	26.6611	26.4629	26.6378	26.3868	26.5044	26.2167	26.2605	26.6092	26.6488	26.6176	-0.396543	-0.255658	1.2734	0.16372	0.274371	1.11876	-0.774176	-0.463933	-0.116823	-3.40717	0.0255687	0.880894	0.109089	0.790177	-0.187377	0.270717	-0.849445	-0.67904	0.678799	0.833052	0.711625	869	Miscellaneous	ID_step3_007572|cebpz	0	1526
hnrpk	HNRNPK	ROKNT (NUC014) domain											0	0.391868	0.532045	-0.270437	-0.691279	0.023389	0.966689	0.0348403	0.0582742	0.210643	0.769609	-0.142174	-0.39317	0.287269	0.65139	0.354771	0.592609	0.757032	0.367574	0.30047	0.782171	1.12188	0.173368	0.418986	1.24539	0.34256	1	0.0300331	0.0867434	0.683873	0.507128	0.453826	0.758226	0.573039	0.827894	0.172207	0.486842	0.456718	1	0.099055	0.292983	23.7606	23.763	23.0747	23.6751	23.9265	23.3523	23.6004	23.1999	22.9868	24.6145	23.342	23.1019	23.7588	23.3464	23.1084	23.6269	23.324	23.0432	23.5671	23.0931	23.0368	23.7606	23.763	23.0747	23.6751	23.9265	23.3523	23.6004	23.1999	22.9868	24.6145	23.342	23.1019	23.7588	23.3464	23.1084	23.6269	23.324	23.0432	23.5671	23.0931	23.0368	0.799433	0.805559	-0.926837	0.584185	1.21698	-0.228157	0.39614	-0.611849	-1.14807	2.94849	-0.254017	-0.858397	0.794829	-0.243105	-0.842018	0.462901	-0.299372	-1.00616	0.312386	-0.880604	-1.02232	619	Miscellaneous	ID_step3_004751|hnrpk	1.88E-238	661
u3ip2	RRP9	rRNA processing			+	+							0	NaN	1	0	NaN	NaN	1	0	NaN	1.1984	0.0254819	-3.0187	-2.35108	1.69366	0.0166667	-3.76739	-3.39636	NaN	1	0	NaN	NaN	1	0	NaN	NaN	1	0	NaN	NaN	1	0	NaN	0.810883	0.64999	0.197999	0.733037	0.260575	1	-0.0334791	-0.0939663	20.5131	19.375	19.9911	19.9463	21.2137	21.5219	21.2849	19.0739	23.1492	22.1526	19.3117	19.1032	24.405	23.9903	24.1689	24.0984	23.5136	24.2577	23.9855	23.7837	24.201	NaN	NaN	NaN	NaN	NaN	NaN	NaN	NaN	23.1492	NaN	NaN	NaN	24.405	23.9903	24.1689	24.0984	23.5136	24.2577	23.9855	23.7837	24.201	NaN	NaN	NaN	NaN	NaN	NaN	NaN	NaN	-2.12384	NaN	NaN	NaN	1.18464	0.0921667	0.562684	0.376834	-1.16373	0.796757	0.0795985	-0.452298	0.647184	733	Miscellaneous	ID_step3_005892|u3ip2	2.41E-258	718
end4	apn-1	AP endonuclease family 2			+								0	0.397317	0.518914	-0.28218	-0.704945	0.0273507	0.966514	0.0397333	0.0676233	1.70728	0.0324646	-0.519606	-2.18449	0.239952	0.779597	0.129676	0.414322	0.365066	0.778553	0.0731328	0.147062	NaN	1	0	NaN	0.118333	1	-0.209047	-0.57002	0.287272	1	-0.0132198	-0.032408	0.755734	0.606674	0.310559	0.787403	0.173147	1	-0.142896	-0.358187	22.4325	22.4992	23.3561	21.7567	22.839	23.3138	22.5381	22.5038	22.3994	22.5306	22.5035	22.9946	22.9733	23.2398	22.787	22.2691	22.6389	22.7317	22.2287	22.6984	23.1412	22.4325	22.4992	23.3561	NaN	22.839	23.3138	22.5381	22.5038	22.3994	22.5306	22.5035	22.9946	22.9733	23.2398	22.787	22.2691	22.6389	22.7317	22.2287	22.6984	23.1412	-0.875231	-0.679585	1.83332	NaN	0.316981	1.70937	-0.565597	-0.666188	-0.972231	-0.587534	-0.666971	0.773308	0.710678	1.49229	0.164326	-1.35422	-0.269952	0.00212829	-1.4728	-0.0952697	1.20318	1130	DNA damage response	ID_step3_012623|end4	7.14E-203	570
prp4b	PRPF4B	RNA splicing											0	0.314421	0.51553	-0.913485	-0.709236	0.801829	0.341739	-2.16057	-1.60573	0.27324	0.563144	-0.813798	-0.628732	NaN	1	0	NaN	0.818918	0.302038	0.421716	0.921866	0.713315	0.380577	0.374714	0.770494	NaN	1	0	NaN	NaN	1	0	NaN	0.655284	0.683525	0.322029	0.673607	NaN	1	0	NaN	24.2277	24.1662	24.9212	23.8361	24.574	24.764	24.9462	21.2195	24.4089	21.4172	20.6583	24.6168	23.9732	24.1735	24.8694	24.2173	20.9498	21.5746	23.6029	23.9423	24.5048	24.2277	24.1662	24.9212	23.8361	24.574	24.764	24.9462	NaN	24.4089	NaN	NaN	24.6168	23.9732	24.1735	24.8694	24.2173	NaN	NaN	23.6029	23.9423	24.5048	-0.321871	-0.472405	1.3775	-1.28117	0.52671	0.992186	1.43883	NaN	0.122111	NaN	NaN	0.631715	-0.945457	-0.454613	1.25052	-0.347337	NaN	NaN	-1.85279	-1.02118	0.357249	819	Miscellaneous	ID_step3_006974|prp4b	0	1202
rl7a	RPL7A	ribosomal protein											0	0.536957	0.513682	-0.171361	-0.711678	1.17951	0.328686	-0.559784	-1.73238	0.453734	0.523728	-0.188313	-0.675325	0.991776	0.175057	-0.477977	-1.46623	0.0542579	1	-0.143007	-0.706712	0.0211266	1	-0.153638	-0.900875	0.01725	1	-0.314368	-1.34718	0.00800294	1	-0.713422	-2.15691	0.11051	1	-0.126055	-0.503264	0.00897774	1	-0.235444	-1.3144	30.4825	30.6777	30.7466	30.6579	30.6468	30.5704	30.6886	30.4063	30.2979	29.6284	30.347	30.2202	30.4436	30.9071	30.607	30.6333	30.5039	30.4924	30.8606	30.8249	30.6504	30.4825	30.6777	30.7466	30.6579	30.6468	30.5704	30.6886	30.4063	30.2979	29.6284	30.347	30.2202	30.4436	30.9071	30.607	30.6333	30.5039	30.4924	30.8606	30.8249	30.6504	-0.200715	0.508167	0.758272	0.435999	0.395652	0.118282	0.547661	-0.477455	-0.871023	-3.30165	-0.692747	-1.1531	-0.341921	1.34101	0.251282	0.346815	-0.123083	-0.164877	1.17209	1.04262	0.40872	659	Miscellaneous	ID_step3_005081|rl7a	6.06E-177	494
nucl	NCL	nucleolin			+	+							0	0.36228	0.509521	-0.408375	-0.716039	0.165627	0.830543	-0.143859	-0.336717	2.02543	0.0054439	-1.69234	-3.66761	2.7043	0.00435955	-1.66721	-5.02679	0.00962813	1	-1.21991	-2.34696	0.00454286	1	-1.19572	-2.8264	0.00186143	1	-1.62829	-3.71613	0.00164222	1	-1.33958	-3.63521	0.378066	1	0.0640545	0.163134	0.958103	0.449417	0.327633	1.0059	29.3041	29.4719	28.2688	29.0871	29.4705	28.5598	28.9171	28.8596	28.043	29.246	28.8612	28.5786	30.5835	30.4601	29.8531	30.6765	30.7031	30.3079	30.2674	30.5399	29.8972	29.3041	29.4719	28.2688	29.0871	29.4705	28.5598	28.9171	28.8596	28.043	29.246	28.8612	28.5786	30.5835	30.4601	29.8531	30.6765	30.7031	30.3079	30.2674	30.5399	29.8972	-0.257155	-0.0588253	-1.48035	-0.513497	-0.0605898	-1.13648	-0.714378	-0.78233	-1.7471	-0.32579	-0.780372	-1.11431	1.25448	1.10869	0.391481	1.36433	1.39572	0.928857	0.880999	1.20297	0.44365	265	Miscellaneous	ID_step3_001528|nucl	4.14E-250	715
dhx15	DHX15	Pre-mRNA-splicing factor ATP-dependent RNA helicase			+								0	0.435103	0.509801	-0.243392	-0.71666	1.55655	0.26698	-0.517909	-2.04556	1.44645	0.0332881	-0.714011	-2.16778	1.33005	0.110041	-0.511899	-1.82747	0.00211917	1	-0.626155	-2.66503	0.0391611	1	-0.192102	-0.890215	0.00569935	1	-0.869547	-2.46956	0.00407037	1	-0.710011	-2.4869	0.0580763	1	-0.155536	-0.720771	0.0594915	1	-0.198112	-0.793692	25.0812	24.9039	24.8172	25.3702	25.4279	25.3064	24.425	24.5055	25.1417	24.7054	24.697	25.1485	25.3414	25.4626	25.4102	25.5642	25.2568	25.2655	25.3543	25.732	25.5945	25.0812	24.9039	24.8172	25.3702	25.4279	25.3064	24.425	24.5055	25.1417	24.7054	24.697	25.1485	25.3414	25.4626	25.4102	25.5642	25.2568	25.2655	25.3543	25.732	25.5945	-0.236629	-0.724705	-0.963196	0.558648	0.717563	0.383076	-2.04283	-1.82104	-0.070254	-1.27113	-1.29413	-0.0516343	0.479497	0.813077	0.668623	1.09248	0.246596	0.270591	0.515014	1.55428	1.17611	941	Miscellaneous	ID_step3_008521|dhx15	0	1384
nol9	NOL9	cleavage in ITS2 between 5.8S rRNA and LSU-rRNA of tricistronic rRNA transcript (SSU-rRNA, 5.8S rRNA, LSU-rRNA)			+	+							0	0.425272	0.507173	-0.259315	-0.719632	0.164996	0.831038	0.153475	0.340828	4.36086	0	-2.16351	-10.1662	4.07422	0	-2.45459	-9.77061	0.000202966	1	-2.3621	-6.39226	0.000324512	1	-2.57134	-5.95485	3.93394e-06	1	-2.62142	-12.5073	3.2069e-05	1	-2.41787	-8.89813	0.00568209	1	-0.457905	-1.96836	0.434626	1	0.0367222	0.182467	23.9602	24.7549	24.6805	23.6211	24.5214	24.6253	24.1181	24.1795	24.32	24.5884	24.1221	24.5177	26.2053	26.3662	26.5367	26.8726	26.7863	26.9331	26.6501	26.9578	26.874	23.9602	24.7549	24.6805	23.6211	24.5214	24.6253	24.1181	24.1795	24.32	24.5884	24.1221	24.5177	26.2053	26.3662	26.5367	26.8726	26.7863	26.9331	26.6501	26.9578	26.874	-1.1226	-0.477216	-0.537642	-1.39803	-0.666832	-0.582414	-0.994402	-0.944512	-0.830371	-0.612405	-0.991124	-0.669805	0.700786	0.831444	0.969932	1.24272	1.17268	1.29193	1.06202	1.31197	1.24387	1027	Miscellaneous	ID_step3_009364|nol9	0	1047
hdac2	HDAC2	histone deacetylase activity (H3-K14 specific)			+	+							0	NaN	1	0	NaN	NaN	1	0	NaN	1.58326	0.0131166	-1.74736	-2.87964	1.47624	0.0294607	-2.94434	-2.87343	NaN	1	0	NaN	NaN	1	0	NaN	NaN	1	0	NaN	NaN	1	0	NaN	0.283502	1	-0.0270081	-0.0456595	0.270281	1	-0.0491645	-0.0817263	20.3746	21.32	18.3643	20.6278	21.9383	19.4174	20.4804	22.0278	21.3772	20.5626	21.3128	18.3526	23.3438	23.2061	22.5775	23.5121	22.899	22.6499	23.6946	23.2716	22.2423	NaN	NaN	NaN	NaN	NaN	NaN	NaN	NaN	NaN	NaN	NaN	NaN	23.3438	23.2061	22.5775	23.5121	22.899	22.6499	23.6946	23.2716	22.2423	NaN	NaN	NaN	NaN	NaN	NaN	NaN	NaN	NaN	NaN	NaN	NaN	0.623774	0.337231	-0.971103	0.973983	-0.30199	-0.82043	1.35377	0.473411	-1.66865	740	Miscellaneous	ID_step3_006043|hdac2;ID_step3_000978|hdac3	0	969
rpb2	POLR2B	Polymerase (RNA) II (DNA directed) polypeptide B, 140kDa											0	0.427622	0.505318	-0.260467	-0.722978	0.0653547	0.908104	-0.190657	-0.17083	1.03663	0.126416	-0.421388	-1.44849	NaN	1	0	NaN	0.361021	0.78157	0.110339	0.149625	NaN	1	0	NaN	0.229692	1	-0.150128	-0.207588	NaN	1	0	NaN	0.468071	0.920367	0.27126	0.380769	NaN	1	0	NaN	21.6904	22.3824	21.8739	20.3348	22.316	21.8196	21.6153	21.5177	22.0323	19.7691	22.5919	21.5375	21.9791	22.105	22.3455	22.5288	21.0517	20.9078	22.086	20.7372	22.7925	21.6904	22.3824	21.8739	NaN	22.316	21.8196	21.6153	21.5177	22.0323	NaN	NaN	21.5375	21.9791	22.105	22.3455	NaN	NaN	NaN	22.086	20.7372	22.7925	-0.480358	0.954725	-0.0997704	NaN	0.81705	-0.212401	-0.636038	-0.838386	0.228628	NaN	NaN	-0.797318	0.118296	0.379332	0.878075	NaN	NaN	NaN	0.340075	-2.45699	1.80508	596	Miscellaneous	ID_step3_004511|rpb2	0	2342
cc017	C3orf17	Nucleolus and neural progenitor protein											0	NaN	1	0	NaN	NaN	1	0	NaN	NaN	1	0	NaN	NaN	1	0	NaN	NaN	1	0	NaN	NaN	1	0	NaN	NaN	1	0	NaN	NaN	1	0	NaN	NaN	1	0	NaN	NaN	1	0	NaN	20.6279	20.9734	20.1526	20.067	20.7614	20.8178	20.4329	19.6807	18.7134	21.0231	20.9956	21.0959	21.5725	21.3241	19.5147	20.9831	20.7146	21.5043	20.9476	21.8343	21.1623	NaN	NaN	NaN	NaN	NaN	NaN	NaN	NaN	NaN	NaN	NaN	NaN	NaN	NaN	NaN	NaN	NaN	NaN	20.9476	21.8343	21.1623	NaN	NaN	NaN	NaN	NaN	NaN	NaN	NaN	NaN	NaN	NaN	NaN	NaN	NaN	NaN	NaN	NaN	NaN	-0.793589	1.1232	-0.329609	742	Miscellaneous	ID_step3_006068|CC017	1.85E-300	830
zf106	ZNF106	Zinc finger protein 106											0	NaN	1	0	NaN	NaN	1	0	NaN	NaN	1	0	NaN	NaN	1	0	NaN	NaN	1	0	NaN	NaN	1	0	NaN	NaN	1	0	NaN	NaN	1	0	NaN	NaN	1	0	NaN	NaN	1	0	NaN	20.464	20.0059	19.2241	20.6606	20.4673	21.8181	19.0562	21.6699	21.498	21.1469	20.8079	19.8127	21.9371	20.0925	21.3577	21.7294	19.3317	20.827	21.8281	21.7832	22.6214	NaN	NaN	NaN	NaN	NaN	NaN	NaN	NaN	NaN	NaN	NaN	NaN	21.9371	NaN	NaN	21.7294	NaN	NaN	21.8281	21.7832	22.6214	NaN	NaN	NaN	NaN	NaN	NaN	NaN	NaN	NaN	NaN	NaN	NaN	-0.116582	NaN	NaN	-0.683003	NaN	NaN	-0.413839	-0.53619	1.74961	743	Miscellaneous	ID_step3_006087|zf106	0	1956
s30bp	SAP30BP	SAP30 binding protein											0	NaN	1	0	NaN	0.35342	0.62172	-0.755151	-0.764052	0.716908	0.172748	-0.701238	-1.2816	NaN	1	0	NaN	NaN	1	0	NaN	NaN	1	0	NaN	NaN	1	0	NaN	NaN	1	0	NaN	NaN	1	0	NaN	NaN	1	0	NaN	19.9405	22.3225	20.6936	21.3882	20.3246	21.7238	20.1292	21.01	20.3413	21.8964	20.0018	19.273	21.4744	21.6293	20.4805	20.2925	19.4693	19.7269	20.6938	21.2272	20.8845	NaN	NaN	NaN	21.3882	NaN	21.7238	NaN	21.01	NaN	NaN	NaN	NaN	21.4744	21.6293	NaN	NaN	NaN	NaN	NaN	NaN	NaN	NaN	NaN	NaN	-0.206248	NaN	1.0093	NaN	-1.57575	NaN	NaN	NaN	NaN	0.105921	0.666778	NaN	NaN	NaN	NaN	NaN	NaN	NaN	744	Miscellaneous	ID_step3_006089|s30bp	1.41E-159	453
set	SET	nucleosome assembly											0	0.4506	0.504257	-0.236907	-0.725949	0.405839	0.569341	-1.10042	-0.880376	0.0162346	0.986484	-0.00869687	-0.0313196	0.252652	0.656701	-0.737108	-0.586099	0.775262	0.390583	0.231442	0.74269	0.0847198	1	-0.169113	-0.646408	0.293392	1	-0.00546455	-0.0165114	NaN	1	0	NaN	0.307723	1	0.00323232	0.0125035	0.0141016	1	-0.532428	-1.7202	25.0106	24.732	24.5055	24.3264	24.4474	24.2726	24.8133	24.5097	24.2144	20.9942	23.9908	24.7602	24.4956	24.4665	24.6013	24.1671	24.0859	23.7033	24.7099	24.2153	24.6286	25.0106	24.732	24.5055	24.3264	24.4474	24.2726	24.8133	24.5097	24.2144	NaN	23.9908	24.7602	24.4956	24.4665	24.6013	24.1671	24.0859	23.7033	24.7099	24.2153	24.6286	1.83405	0.949536	0.230686	-0.3377	0.0462879	-0.508688	1.2077	0.243939	-0.693365	NaN	-1.40321	1.03921	0.19924	0.106935	0.534919	-0.843301	-1.10105	-2.3155	0.879487	-0.690537	0.621364	450	Miscellaneous	ID_step3_002817|set	1.42E-151	432
ddx1	DDX1	DNA/RNA helicase activity										+	1	0.539497	0.506505	-0.179513	-0.727124	0.0404152	0.950227	-0.0379823	-0.090512	1.16126	0.148778	0.304984	1.36458	0.974125	0.144317	0.78127	1.64206	2.03665	0.0520597	0.406528	1.97603	2.18968	0.0315506	0.503789	2.31192	1.11895	0.277014	0.227016	0.99341	0.991259	0.239278	0.465807	1.14385	0.0772496	1	-0.0779686	-0.459465	0.0560802	1	-0.315463	-0.955641	23.1736	23.021	23.3331	23.2802	23.0894	23.4499	23.0445	22.7758	23.1689	22.9076	22.9591	23.8388	22.7757	22.6568	22.6417	22.7677	22.5723	22.0217	22.8726	22.6833	22.7522	23.1736	23.021	23.3331	23.2802	23.0894	23.4499	23.0445	22.7758	23.1689	22.9076	22.9591	23.8388	22.7757	22.6568	22.6417	22.7677	22.5723	22.0217	22.8726	22.6833	22.7522	0.616009	0.209748	1.04037	0.899742	0.391773	1.35121	0.272256	-0.442892	0.603409	-0.0920722	0.0449791	2.38654	-0.443105	-0.75947	-0.799864	-0.464289	-0.984498	-2.44997	-0.185135	-0.689104	-0.505643	157	Miscellaneous	ID_step3_000553|ddx1	0	1464
cul1	CUL1	SCF-dependent proteasomal ubiquitin-dependent protein catabolic process											0	0.430452	0.503004	-0.268965	-0.732383	0.597417	0.476346	-0.510619	-1.05852	0.0876089	0.916532	0.0554988	0.170761	0.537647	0.377863	-0.508484	-0.982978	0.0623083	1	-0.509403	-1.02786	0.0341801	1	-0.560877	-1.34564	0.0157776	1	-0.778367	-1.85656	NaN	1	0	NaN	0.0191644	1	-0.833866	-1.78032	0.0436058	1	-0.563013	-1.22886	22.1475	22.426	23	22.3088	22.5745	22.5358	22.3405	22.0722	22.354	22.5953	21.303	21.989	21.7906	22.3751	22.4344	22.3052	22.2643	22.8431	22.4714	23.1073	23.523	22.1475	22.426	23	22.3088	22.5745	22.5358	22.3405	22.0722	22.354	NaN	21.303	21.989	21.7906	22.3751	22.4344	22.3052	22.2643	22.8431	22.4714	23.1073	23.523	-0.54639	0.0371373	1.23966	-0.20846	0.348212	0.267151	-0.142003	-0.704166	-0.113793	NaN	-2.31555	-0.878391	-1.29402	-0.0694127	0.0546785	-0.215856	-0.30162	0.910958	0.132271	1.46435	2.33525	693	Miscellaneous	ID_step3_005432|cul1	0	1506
rbm4	RBM4B	RNA binding motif protein				+							0	NaN	1	0	NaN	2.61428	0.0724138	-1.02792	-4.09601	NaN	1	0	NaN	1.92491	0.0296739	-0.792551	-2.82043	NaN	1	0	NaN	NaN	1	0	NaN	NaN	1	0	NaN	NaN	1	0	NaN	NaN	1	0	NaN	0.000687768	1	-0.944864	-3.79506	20.2892	20.9388	22.4279	21.682	21.4558	21.3839	20.5761	18.9073	20.254	20.5548	20.2418	20.6413	19.8086	19.8951	19.7859	21.525	21.2233	21.0674	22.0909	22.3039	22.2554	NaN	NaN	NaN	NaN	21.4558	21.3839	NaN	NaN	NaN	NaN	NaN	NaN	NaN	NaN	NaN	21.525	21.2233	21.0674	22.0909	22.3039	22.2554	NaN	NaN	NaN	NaN	-0.429355	-0.578297	NaN	NaN	NaN	NaN	NaN	NaN	NaN	NaN	NaN	-0.286203	-0.910847	-1.23369	0.885656	1.32656	1.22618	749	Miscellaneous	ID_step3_006116|rbm4	7E-224	619
cdk7	CDK7	RNA polymerase II CTD heptapeptide repeat kinase activity			+	+	+	+	+		+	+	5	0.495808	0.50317	-0.206664	-0.733172	0.271333	0.748509	0.214412	0.51469	1.72694	0.0202902	0.724307	2.50167	4.40959	0	3.84689	13.0405	3.1929	0	4.27285	6.78567	2.69064	0.00102128	3.48312	5.06018	3.09326	0	4.06619	6.39856	2.93351	0.00124138	3.69753	5.80505	2.78413	0	3.34188	5.28475	NaN	1	0	NaN	25.1459	24.7864	25.1215	23.8513	24.0554	24.778	24.8062	24.5712	25.0564	24.3917	24.2198	24.7164	24.3372	24.0056	23.9181	20.3542	20.6345	20.7985	21.6425	19.8521	20.7407	25.1459	24.7864	25.1215	23.8513	24.0554	24.778	24.8062	24.5712	25.0564	24.3917	24.2198	24.7164	24.3372	24.0056	23.9181	NaN	NaN	NaN	NaN	NaN	NaN	1.42284	0.608963	1.36757	-1.50798	-1.04591	0.589835	0.6538	0.121777	1.22024	-0.28454	-0.673783	0.450441	-0.407919	-1.15854	-1.3568	NaN	NaN	NaN	NaN	NaN	NaN	128	Miscellaneous	ID_step3_000306|cdk7	9.85E-251	689
rpp40	RPP40	ribonuclease P activity											0	0.412292	0.499426	-0.312377	-0.740133	0.613584	0.480758	-0.438817	-1.04222	0.133769	0.845702	0.103858	0.26904	0.0543818	0.937079	0.0529747	0.121548	0.567446	0.569978	0.213596	0.508073	0.249814	0.978252	-0.041261	-0.11932	0.212705	1	-0.0987803	-0.233959	0.0646196	1	-0.480078	-0.997408	0.129359	1	-0.202639	-0.527467	0.0255884	1	-0.533052	-1.46109	24.7462	24.8896	25.4858	24.6384	24.7552	24.9635	24.657	24.3719	25.1556	23.9385	24.1548	24.9473	24.5391	24.3794	24.9545	24.4573	24.0218	24.4026	24.7876	24.4555	25.2378	24.7462	24.8896	25.4858	24.6384	24.7552	24.9635	24.657	24.3719	25.1556	23.9385	24.1548	24.9473	24.5391	24.3794	24.9545	24.4573	24.0218	24.4026	24.7876	24.4555	25.2378	0.208821	0.572067	2.08229	-0.0642208	0.231476	0.75919	-0.0170897	-0.73931	1.24574	-1.83722	-1.28921	0.71819	-0.315898	-0.720341	0.736332	-0.52298	-1.62613	-0.661702	0.313655	-0.527584	1.45393	780	Miscellaneous	ID_step3_006465|rpp40	5.3E-217	603
cd2b2	CD2BP2	CD2 antigen cytoplasmic tail-binding protein 2											0	0.342342	0.495838	-0.788354	-0.748624	0.255762	0.711262	-0.795424	-0.595348	0.132164	0.811306	0.312455	0.322139	0.652894	0.219526	1.60431	1.32428	0.909271	0.2002	0.951638	1.18722	0.818954	0.238988	0.881829	1.04061	0.363724	0.993021	0.163284	0.162488	NaN	1	0	NaN	0.225803	1	-0.149171	-0.2182	NaN	1	0	NaN	22.5468	22.2466	23.9936	22.0769	22.4675	24.0332	21.8346	20.9587	23.6287	20.2848	21.8864	24.0201	21.3585	21.5607	22.5655	20.1783	20.9675	20.2325	21.6684	21.4022	22.8615	22.5468	22.2466	23.9936	22.0769	22.4675	24.0332	21.8346	20.9587	23.6287	NaN	21.8864	24.0201	21.3585	21.5607	22.5655	NaN	NaN	NaN	21.6684	21.4022	22.8615	0.129769	-0.173183	1.58979	-0.344428	0.0496961	1.62976	-0.588917	-1.47292	1.22152	NaN	-0.53673	1.61656	-1.06944	-0.8654	0.148584	NaN	NaN	NaN	-0.756694	-1.02534	0.447378	923	Miscellaneous	ID_step3_008294|cd2b2	7.34E-210	589
rrmj3	FTSJ3	methyltransferase involved in the processing of the 34S pre-rRNA to 18S rRNA and in 40S ribosomal subunit formation											0	0.41451	0.492317	-0.335463	-0.755087	0.40727	0.621225	-0.372247	-0.763069	0.890712	0.149378	-0.474335	-1.36214	0.376689	0.580014	-0.316097	-0.699191	0.177471	1	-0.143506	-0.347048	0.0865621	1	-0.308521	-0.771923	0.0477284	1	-0.478969	-1.14192	0.0328184	1	-0.680768	-1.42607	0.293673	1	-0.00463422	-0.0152734	0.0508533	1	-0.364671	-1.03682	24.1868	23.7822	24.6119	23.8232	23.7921	24.4705	23.7925	23.4665	24.3155	23.2175	23.4757	24.2759	24.3693	24.3344	24.2938	23.7942	23.8529	24.2703	24.2066	24.0709	24.734	24.1868	23.7822	24.6119	23.8232	23.7921	24.4705	23.7925	23.4665	24.3155	23.2175	23.4757	24.2759	24.3693	24.3344	24.2938	23.7942	23.8529	24.2703	24.2066	24.0709	24.734	0.334958	-0.686418	1.40776	-0.582897	-0.661265	1.051	-0.660259	-1.48314	0.659631	-2.11152	-1.45997	0.559735	0.795546	0.70728	0.604987	-0.656003	-0.50787	0.545548	0.384764	0.0422638	1.71587	660	Miscellaneous	ID_step3_005084|rrmj3	0	1288
rbm15	RBM15	thrombopoietin-mediated signaling pathway			+	+							0	0.438428	0.485996	-0.302687	-0.76425	NaN	1	0	NaN	2.54733	0.00238356	-1.75129	-4.75819	3.14853	0.00324138	-2.32558	-6.70016	0.000744723	1	-1.5878	-4.46274	NaN	1	0	NaN	0.00118881	1	-1.89049	-4.23697	NaN	1	0	NaN	0.144468	1	-0.139204	-0.431257	0.0450393	1	-0.445434	-1.14763	22.2432	22.2805	22.6472	19.9768	20.3118	20.9138	21.6407	22.0595	22.5627	21.5237	20.9754	21.1222	23.8875	23.7884	23.8409	23.8979	23.2992	23.4009	24.2449	23.5397	24.1498	22.2432	22.2805	22.6472	NaN	NaN	NaN	21.6407	22.0595	22.5627	NaN	NaN	21.1222	23.8875	23.7884	23.8409	23.8979	23.2992	23.4009	24.2449	23.5397	24.1498	-0.823171	-0.784538	-0.404647	NaN	NaN	NaN	-1.44732	-1.01353	-0.492209	NaN	NaN	-1.98443	0.880245	0.777502	0.831897	0.890992	0.270786	0.376157	1.25044	0.519878	1.15195	629	Miscellaneous	ID_step3_004814|rbm15	0	1477
djc21	DNAJC21	zinc ion binding											0	0.560739	0.486693	-0.193791	-0.764924	0.0705056	0.899555	-0.259741	-0.186984	0.745813	0.22363	-0.359181	-1.11868	0.621572	0.259148	-1.12021	-1.23056	0.019099	1	-0.43907	-1.4949	NaN	1	0	NaN	0.00798318	1	-0.632861	-2.07811	NaN	1	0	NaN	0.0799908	1	-0.27368	-0.780238	0.0496173	1	-0.249848	-0.924831	23.4848	23.6405	23.3015	20.8296	23.4854	24.098	23.4566	23.0572	23.3316	20.931	23.2327	23.4701	24.0012	23.3738	23.5479	23.6235	23.7281	23.6428	23.7375	24.2487	23.7579	23.4848	23.6405	23.3015	NaN	23.4854	24.098	23.4566	23.0572	23.3316	NaN	23.2327	23.4701	24.0012	23.3738	23.5479	23.6235	23.7281	23.6428	23.7375	24.2487	23.7579	-0.354493	0.167698	-0.969338	NaN	-0.352434	1.70192	-0.448963	-1.78834	-0.868383	NaN	-1.19999	-0.403787	1.37711	-0.726576	-0.142829	0.110761	0.461232	0.175463	0.492815	2.20697	0.561163	973	Miscellaneous	ID_step3_008905|djc21	1.05E-282	785
if6	EIF6	Binds to the 60S ribosomal subunit and prevents its association with the 40S ribosomal subunit to form the 80S initiation complex in the cytoplasm. Behaves as a stimulatory translation initiation factor downstream insulin growth factors. Is also involved in ribosome biogenesis. Associates with pre-60S subunits in the nucleus and is involved in its nuclear export. Cytoplasmic release of TIF6 from 60S subunits and nuclear relocalization is promoted by a RACK1 (RACK1)-dependent protein kinase C activity. In tissues responsive to insulin, controls fatty acid synthesis and glycolysis by exerting translational control of adipogenic transcription factors such as CEBPB, CEBPD and ATF4 that have G C rich or uORF in their 5'UTR. Required for ROS-dependent megakaryocyte maturation and platelets formation, controls the expression of mitochondrial respiratory chain genes involved in reactive oxygen species (ROS) synthesis. Involved in miRNA-mediated gene silencing by the RNA-induced silencing complex (RISC). Required for both miRNA-mediated translational repression and miRNA-mediated cleavage of complementary mRNAs by RISC. Modulates cell cycle progression and global translation of pre-B cells, its activation seems to be rate-limiting in tumorigenesis and tumor growth											0	0.765024	0.483127	-0.143135	-0.769109	1.05379	0.367351	-0.416611	-1.45792	0.0741709	0.95375	-0.0225493	-0.109075	0.999607	0.169507	-0.513301	-1.50586	0.00836044	1	-0.33322	-1.59166	0.00637307	1	-0.238015	-1.38785	0.000480964	1	-0.476355	-2.83159	0.00635308	1	-0.654626	-2.20821	0.00499305	1	-0.453805	-2.00589	0.110846	1	-0.141325	-0.525007	30.6749	30.5984	30.8853	30.8561	30.8101	30.7781	30.5902	30.5743	30.5647	30.0295	30.576	30.589	30.4991	30.8118	30.486	31.0122	31.115	30.6072	31.1376	31.102	30.9187	30.6749	30.5984	30.8853	30.8561	30.8101	30.7781	30.5902	30.5743	30.5647	30.0295	30.576	30.589	30.4991	30.8118	30.486	31.0122	31.115	30.6072	31.1376	31.102	30.9187	-0.189376	-0.480881	0.612769	0.5013	0.325939	0.203957	-0.512085	-0.572633	-0.609559	-2.64956	-0.566446	-0.516855	-0.859274	0.332359	-0.909504	1.09632	1.48805	-0.447495	1.57439	1.43864	0.739935	722	Miscellaneous	ID_step3_005734|if6	3.63E-164	460
rpp38	RPP38	Ribonuclease P protein subunit p38											0	0.447473	0.483406	-0.295907	-0.769783	0.697206	0.413528	-0.550448	-1.19708	0.276185	0.698655	-0.149001	-0.470535	0.0944723	0.890368	-0.108105	-0.212471	0.545954	0.594511	0.183554	0.463343	0.517726	0.689374	0.144328	0.401947	0.196035	1	-0.112352	-0.28131	0.0877199	1	-0.40612	-0.814666	0.355527	1	0.0366484	0.11043	0.0994376	1	-0.298016	-0.703423	24.5215	24.7113	25.1894	24.8097	24.5121	24.9827	24.4836	24.1738	24.877	23.6048	24.3006	24.7478	24.6098	24.5647	24.807	24.5284	23.852	24.5971	24.4756	24.3399	25.056	24.5215	24.7113	25.1894	24.8097	24.5121	24.9827	24.4836	24.1738	24.877	23.6048	24.3006	24.7478	24.6098	24.5647	24.807	24.5284	23.852	24.5971	24.4756	24.3399	25.056	-0.100873	0.406085	1.68308	0.668936	-0.126077	1.13109	-0.202035	-1.02968	0.848782	-2.54957	-0.690916	0.503467	0.134833	0.0145143	0.661721	-0.0825109	-1.88934	0.101121	-0.223616	-0.585872	1.32688	811	Miscellaneous	ID_step3_006834|rpp38	1.72E-147	421
prp8	PRPF8	U5 snRNA binding											0	0.402511	0.483295	-0.409093	-0.771104	0.268938	0.748563	-0.236299	-0.523266	0.155767	0.813581	0.164894	0.332338	0.818369	0.22206	0.518773	1.3182	0.89317	0.250173	0.470681	1.03397	0.846588	0.274247	0.413547	0.950429	0.357434	1	0.0615877	0.129072	0.526595	0.803868	0.177248	0.435269	0.206799	1	-0.103306	-0.25033	0.0655074	1	-0.341525	-0.914127	27.6657	27.8519	28.6166	27.516	28.01	28.4367	27.4303	27.2182	28.2584	27.5231	27.5197	28.211	27.2378	27.2294	27.945	27.0667	27.0337	27.5971	27.364	27.3765	27.9816	27.6657	27.8519	28.6166	27.516	28.01	28.4367	27.4303	27.2182	28.2584	27.5231	27.5197	28.211	27.2378	27.2294	27.945	27.0667	27.0337	27.5971	27.364	27.3765	27.9816	-0.011601	0.399338	2.0864	-0.341812	0.748204	1.68958	-0.530911	-0.998935	1.29618	-0.326094	-0.333694	1.19168	-0.955602	-0.974157	0.604647	-1.33311	-1.40594	-0.162847	-0.677128	-0.649606	0.685412	944	Miscellaneous	ID_step3_008568|prp8	0	4772
pop1	POP1	ribonuclease P MRP subunit											0	0.411119	0.483804	-0.380247	-0.771314	0.447578	0.509444	-1.87524	-0.985945	0.968779	0.0957793	-0.735535	-1.61427	0.355393	0.50104	-1.54198	-0.809296	0.0826014	1	-0.339625	-0.811462	0.238237	0.984803	-0.0715472	-0.161932	0.0373208	1	-0.719872	-1.37409	NaN	1	0	NaN	0.320252	1	0.0156625	0.0422024	0.0764149	1	-0.404811	-0.881716	24.1394	24.0187	24.6553	24.0947	24.6504	24.8725	23.5158	23.585	24.5718	19.103	24.1789	24.71	24.743	24.4257	24.7105	24.6618	23.7756	24.1805	24.5526	24.2068	25.0729	24.1394	24.0187	24.6553	24.0947	24.6504	24.8725	23.5158	23.585	24.5718	NaN	24.1789	24.71	24.743	24.4257	24.7105	24.6618	23.7756	24.1805	24.5526	24.2068	25.0729	-0.528967	-0.810576	0.674797	-0.63312	0.66331	1.18158	-1.98395	-1.82257	0.480087	NaN	-0.43679	0.802421	0.879542	0.139159	0.803525	0.689924	-1.37789	-0.43307	0.435107	-0.371668	1.64915	61	Miscellaneous	ID_step0_025493|pop1	2.39E-86	287
rl17	RPL17	structural constituent of ribosome											0	0.609323	0.484354	-0.178525	-0.771472	1.31618	0.309508	-0.488319	-1.78388	1.43833	0.0674752	-0.440194	-1.81678	1.63793	0.0609712	-0.572773	-2.20578	0.0287435	1	-0.250139	-1.08446	0.297182	0.910551	-0.00128937	-0.00617967	0.00143593	1	-0.428663	-2.34579	0.00797877	1	-0.489609	-1.89617	0.328361	1	0.0115312	0.0477285	0.721351	0.965162	0.0831642	0.451155	29.8863	30.0541	30.2906	30.2142	30.5085	30.2548	30.0154	29.8226	29.8574	29.5555	29.9048	30.0523	30.2769	30.5871	30.1521	30.2874	30.477	30.4666	30.2133	30.3998	30.3684	29.8863	30.0541	30.2906	30.2142	30.5085	30.2548	30.0154	29.8226	29.8574	29.5555	29.9048	30.0523	30.2769	30.5871	30.1521	30.2874	30.477	30.4666	30.2133	30.3998	30.3684	-1.08114	-0.449539	0.440288	0.152889	1.26072	0.305911	-0.595166	-1.32105	-1.19002	-2.32654	-1.0115	-0.456366	0.388771	1.55646	-0.080946	0.428277	1.14212	1.10274	0.1494	0.851438	0.733243	443	Miscellaneous	ID_step3_002721|rl17	6.03E-130	369
cnd2	NCAPH	DNA topoisomerase (ATP-hydrolyzing) regulator activity			+	+	+	+			+	+	4	0.386164	0.479747	-0.527416	-0.781232	0.374348	0.63533	0.408418	0.732775	2.16242	0.00363415	2.83536	4.3378	2.98582	0.002	5.21428	7.33606	3.1078	0	3.65108	6.33227	4.63829	0	4.15692	13.0005	3.15765	0	3.12366	6.30301	3.53007	0	4.56533	8.11854	NaN	1	0	NaN	NaN	1	0	NaN	24.1191	22.8231	24.2104	24.1012	24.0513	24.5177	23.8675	23.066	22.6369	23.7694	24.9986	25.1275	19.9536	21.1947	19.9161	20.2448	18.7945	19.2132	19.8694	19.9411	20.389	24.1191	22.8231	24.2104	24.1012	24.0513	24.5177	23.8675	23.066	22.6369	23.7694	24.9986	25.1275	NaN	NaN	NaN	NaN	NaN	NaN	NaN	NaN	NaN	0.227677	-1.42653	0.344274	0.204797	0.141189	0.736425	-0.0934668	-1.11647	-1.66425	-0.21867	1.35024	1.51478	NaN	NaN	NaN	NaN	NaN	NaN	NaN	NaN	NaN	138	DNA condensation	ID_step3_000402|cnd2	0	1234
fbxw7	FBXW7	F-box and WD repeat domain containing 7, E3 ubiquitin protein ligase											0	NaN	1	0	NaN	NaN	1	0	NaN	0.983784	0.0735845	-1.12149	-1.76787	NaN	1	0	NaN	NaN	1	0	NaN	NaN	1	0	NaN	NaN	1	0	NaN	NaN	1	0	NaN	NaN	1	0	NaN	NaN	1	0	NaN	21.4546	21.4289	20.6716	18.8623	19.7114	21.6885	19.6489	20.8068	21.1411	20.5108	20.2707	20.8893	22.0576	21.7999	21.1038	19.6586	19.4319	21.088	21.5905	21.8758	22.0327	NaN	NaN	NaN	NaN	NaN	NaN	NaN	NaN	NaN	NaN	NaN	NaN	22.0576	21.7999	NaN	NaN	NaN	NaN	21.5905	21.8758	22.0327	NaN	NaN	NaN	NaN	NaN	NaN	NaN	NaN	NaN	NaN	NaN	NaN	0.979299	-0.375518	NaN	NaN	NaN	NaN	-1.47616	0.0236349	0.848741	764	Miscellaneous	ID_step3_006277|fbxw7	9.01E-263	748
glyr1	GLYR1	phosphogluconate dehydrogenase (decarboxylating) activity											0	0.478514	0.479302	-0.269868	-0.782534	0.0292568	0.964162	-0.0226154	-0.0628298	0.959224	0.257056	0.214251	1.04729	1.25211	0.125904	0.489634	1.72669	0.829482	0.304883	0.378469	0.911409	0.834585	0.303459	0.34098	0.893365	0.48711	0.880347	0.108601	0.336396	0.801248	0.427179	0.318364	0.842119	0.174681	1	-0.10565	-0.325658	0.115452	1	-0.171269	-0.546779	24.69	24.6609	25.3776	24.7596	24.6201	25.2363	24.503	24.7446	24.6713	24.9422	24.4999	25.1061	24.2744	24.4814	24.5203	24.402	24.3007	24.3765	24.1366	24.5979	24.8585	24.69	24.6609	25.3776	24.7596	24.6201	25.2363	24.503	24.7446	24.6713	24.9422	24.4999	25.1061	24.2744	24.4814	24.5203	24.402	24.3007	24.3765	24.1366	24.5979	24.8585	0.110218	0.0180104	2.29089	0.330995	-0.111448	1.84288	-0.482776	0.283388	0.0508393	0.910045	-0.4926	1.42981	-1.20776	-0.551217	-0.428062	-0.802977	-1.12442	-0.883975	-1.64467	-0.181903	0.644741	1145	Miscellaneous	ID_step3_013840|glyr1	2.72E-294	813
wdr18	WDR18	multicellular organism development			+	+							0	0.467742	0.476986	-0.288499	-0.78623	0.246171	0.762059	-0.221733	-0.486068	5.58549	0	-2.49664	-15.2133	3.11048	0.00318644	-2.44813	-6.6871	0.000187961	1	-2.54314	-6.61528	0.000205459	1	-2.61851	-6.55062	4.65278e-06	1	-2.83164	-12.6704	7.29829e-05	1	-2.84025	-8.14223	0.0101285	1	-0.335002	-1.54175	0.0222397	1	-0.392118	-1.38162	24.7255	25.4397	25.5658	24.6169	25.5088	25.3791	24.8856	24.9208	25.059	24.7132	24.7353	25.3912	27.5088	27.3847	27.4619	27.6865	27.2371	27.2604	27.567	27.8636	27.9298	24.7255	25.4397	25.5658	24.6169	25.5088	25.3791	24.8856	24.9208	25.059	24.7132	24.7353	25.3912	27.5088	27.3847	27.4619	27.6865	27.2371	27.2604	27.567	27.8636	27.9298	-1.09509	-0.540313	-0.442337	-1.17939	-0.486635	-0.587359	-0.970685	-0.943363	-0.835985	-1.10463	-1.08748	-0.577973	1.06689	0.970496	1.03051	1.20496	0.855852	0.873982	1.11209	1.34251	1.39395	818	Miscellaneous	ID_step3_006944|wdr18	5.49E-299	816
srp72	SRP72	signal recognition particle subunit SRP72											0	0.380156	0.4771	-0.608068	-0.787639	0.137985	0.829518	-0.433153	-0.343758	0.25918	0.615048	-0.433769	-0.566012	0.282734	0.625716	-0.634186	-0.63184	0.0226554	1	-0.263773	-1.1745	NaN	1	0	NaN	NaN	1	0	NaN	NaN	1	0	NaN	0.00173501	1	-0.438073	-2.31562	0.0218648	1	-0.403001	-1.40119	22.985	22.8395	23.2111	21.2557	22.9582	23.8009	22.6493	21.1521	23.41	20.4701	23.0196	23.2257	22.7107	22.884	22.9181	22.5248	22.989	23.1043	23.1959	23.2335	23.3975	22.985	22.8395	23.2111	NaN	22.9582	23.8009	22.6493	NaN	23.41	NaN	23.0196	23.2257	22.7107	22.884	22.9181	22.5248	22.989	23.1043	23.1959	23.2335	23.3975	-0.241284	-0.717832	0.498951	NaN	-0.329033	2.43011	-1.34048	NaN	1.15016	NaN	-0.128007	0.546625	-1.13952	-0.572074	-0.460627	-1.74835	-0.228445	0.149057	0.449122	0.572316	1.1093	863	Miscellaneous	ID_step3_007514|srp72	0	1028
paf1	PAF1	RNA polymerase II-associated factor 1 homolog											0	0.438816	0.468144	-0.370353	-0.801688	0.13344	0.850189	0.187782	0.303702	0.373697	0.56234	-0.214746	-0.630055	0.622203	0.303068	0.618302	1.13063	0.752503	0.32429	0.493828	0.864817	0.471521	0.714386	0.225208	0.375792	0.401422	0.959551	0.123475	0.228009	0.605333	0.640805	0.41299	0.633024	0.6674	0.667535	0.338222	0.696213	0.171993	1	-0.205312	-0.391331	24.0305	24.6796	23.7268	23.378	24.4904	23.7627	23.9006	23.3327	24.0926	24.7601	23.3648	24.0695	23.8449	24.0175	24.1077	23.3721	23.1549	23.8125	23.619	23.0141	24.3224	24.0305	24.6796	23.7268	23.378	24.4904	23.7627	23.9006	23.3327	24.0926	24.7601	23.3648	24.0695	23.8449	24.0175	24.1077	23.3721	23.1549	23.8125	23.619	23.0141	24.3224	0.376071	1.72944	-0.257189	-0.984587	1.33491	-0.182291	0.105125	-1.07905	0.505601	1.89739	-1.01203	0.457297	-0.0109988	0.348916	0.537047	-0.996753	-1.44978	-0.0784321	-0.482066	-1.74322	0.984594	273	Miscellaneous	ID_step3_001596|paf1	2.3E-257	719
ddx18	DDX18	DUF4217			+								0	0.48029	0.466458	-0.293617	-0.803184	0.37703	0.637267	-0.381924	-0.727359	1.99077	0.023103	-0.507153	-2.4055	0.423067	0.522152	-0.363246	-0.77897	0.0380169	1	-0.46103	-1.23301	0.0237776	1	-0.526209	-1.48846	0.0021464	1	-0.754647	-2.86672	0.0171235	1	-0.908133	-1.87574	0.0288823	1	-0.247494	-1.07818	0.00326988	1	-0.544886	-2.33561	24.6451	24.6244	25.366	24.437	24.8018	25.2012	24.4761	24.4832	24.7953	23.7632	24.5182	25.0128	25.0268	25.1037	25.1455	24.7069	24.8669	24.8101	25.2642	25.1711	25.5833	24.6451	24.6244	25.366	24.437	24.8018	25.2012	24.4761	24.4832	24.7953	23.7632	24.5182	25.0128	25.0268	25.1037	25.1455	24.7069	24.8669	24.8101	25.2642	25.1711	25.5833	-0.501339	-0.552583	1.28207	-1.01627	-0.113598	0.874289	-0.919383	-0.901839	-0.12974	-2.68294	-0.815391	0.408258	0.442981	0.633271	0.736682	-0.348497	0.0473321	-0.093035	1.03034	0.799873	1.81953	963	Miscellaneous	ID_step3_008822|ddx18	0	919
ci023	RPP25L	nucleic acid binding											0	0.346306	0.465927	-2.29818	-0.806076	NaN	1	0	NaN	NaN	1	0	NaN	NaN	1	0	NaN	NaN	1	0	NaN	NaN	1	0	NaN	NaN	1	0	NaN	NaN	1	0	NaN	NaN	1	0	NaN	NaN	1	0	NaN	20.5039	25.1238	25.758	21.1905	20.3556	20.3097	18.7934	19.8492	25.8485	22.2116	20.1602	20.3618	19.916	20.0432	21.1611	20.2985	19.4093	20.4835	20.8221	20.2022	20.7925	NaN	25.1238	25.758	NaN	NaN	NaN	NaN	NaN	25.8485	NaN	NaN	NaN	NaN	NaN	NaN	NaN	NaN	NaN	NaN	NaN	NaN	NaN	-1.14709	0.458906	NaN	NaN	NaN	NaN	NaN	0.688182	NaN	NaN	NaN	NaN	NaN	NaN	NaN	NaN	NaN	NaN	NaN	NaN	929	Miscellaneous	ID_step3_008329|ci023	2.71E-90	268
grwd1	GRWD1	Glutamate-rich WD repeat-containing protein 1											0	NaN	1	0	NaN	NaN	1	0	NaN	NaN	1	0	NaN	0.981685	0.0953452	-2.39174	-1.92579	NaN	1	0	NaN	NaN	1	0	NaN	NaN	1	0	NaN	NaN	1	0	NaN	NaN	1	0	NaN	NaN	1	0	NaN	19.5605	20.4022	21.2169	21.7618	20.0703	20.982	18.9969	20.5167	20.649	20.1214	20.6969	21.4549	20.3833	20.5693	18.516	24.3464	24.0971	21.0049	24.5475	20.1452	21.0032	NaN	NaN	NaN	NaN	NaN	NaN	NaN	NaN	NaN	NaN	NaN	NaN	NaN	NaN	NaN	24.3464	24.0971	NaN	24.5475	NaN	NaN	NaN	NaN	NaN	NaN	NaN	NaN	NaN	NaN	NaN	NaN	NaN	NaN	NaN	NaN	NaN	0.0711558	-1.03368	NaN	0.962522	NaN	NaN	772	Miscellaneous	ID_step3_006388|grwd1	3.51E-266	737
sossc	INIP	response to ionizing radiation			+								0	0.534033	0.456016	-0.252678	-0.818858	0.00733246	0.985437	-0.0123666	-0.0189109	2.32069	0.0210311	-0.433233	-2.45547	0.257453	0.646236	0.808771	0.599244	0.677227	0.423541	0.316353	0.698706	0.425522	0.780645	0.111512	0.260716	0.378735	0.995467	0.0636749	0.163865	0.35784	1	0.0991453	0.141021	1.0785	0.289418	0.496908	1.25929	NaN	1	0	NaN	23.1704	23.5522	22.84	22.9789	23.26	22.7092	23	22.8844	22.92	24.0315	22.4271	22.4524	23.4953	23.2611	23.3477	19.966	22.7849	23.7337	22.7993	22.4147	23.3995	23.1704	23.5522	22.84	22.9789	23.26	22.7092	23	22.8844	22.92	24.0315	22.4271	22.4524	23.4953	23.2611	23.3477	NaN	22.7849	23.7337	22.7993	22.4147	23.3995	0.221015	1.08874	-0.529748	-0.214192	0.424693	-0.827133	-0.166118	-0.42878	-0.347892	2.17805	-1.46823	-1.41077	0.959606	0.427307	0.624144	NaN	-0.655	1.50124	-0.622362	-1.49637	0.741797	364	DNA damage response	ID_step3_002049|sossc	5.43E-58	181
rl7	RPL7	maturation of LSU-rRNA from tricistronic rRNA transcript (SSU-rRNA, 5.8S rRNA, LSU-rRNA)											0	0.743527	0.445151	-0.172668	-0.835881	0.931141	0.390483	-0.390578	-1.3192	0.0857913	0.936359	-0.0338167	-0.141026	0.0193387	0.977156	-0.0116545	-0.0387763	0.0515175	1	-0.174714	-0.788899	0.139065	1	-0.0603059	-0.314064	0.00333828	1	-0.347382	-1.87263	0.0197874	1	-0.450884	-1.49445	0.0239217	1	-0.313566	-1.24701	0.00267068	1	-0.439229	-2.18278	29.9586	30.1961	30.2831	30.3642	30.2438	30.1731	30.0572	29.9555	29.9071	29.4989	30.1082	30.0022	29.8632	30.272	29.8861	30.0049	29.8766	29.7627	30.3337	30.4404	30.1879	29.9586	30.1961	30.2831	30.3642	30.2438	30.1731	30.0572	29.9555	29.9071	29.4989	30.1082	30.0022	29.8632	30.272	29.8861	30.0049	29.8766	29.7627	30.3337	30.4404	30.1879	-0.467097	0.570976	0.950964	1.3057	0.779224	0.470203	-0.0361274	-0.481012	-0.692279	-2.47688	0.186803	-0.276599	-0.884269	0.902507	-0.784206	-0.264877	-0.825583	-1.32339	1.17244	1.63851	0.534984	606	Miscellaneous	ID_step3_004580|rl7	9.63E-165	462
hnrpr	HNRNPR	heterogeneous nuclear ribonucleoprotein R											0	0.521917	0.445652	-0.283708	-0.837202	0.219662	0.806822	-0.173965	-0.425775	0.177753	0.811285	-0.118666	-0.335653	0.236389	0.771083	0.158002	0.435382	0.337583	0.829309	0.0243479	0.0747612	0.9879	0.246514	0.299436	1.00363	0.0445911	1	-0.25936	-0.971742	0.471242	0.890681	0.125471	0.33143	0.15209	1	-0.140694	-0.412419	0.21875	1	-0.0325311	-0.151266	26.1797	26.2179	25.5992	25.9463	26.5079	26.3679	25.8362	25.8548	25.4548	26.614	25.7968	25.8894	25.8421	26.2064	25.4532	25.8451	25.9995	25.9817	25.9143	26.1776	25.832	26.1797	26.2179	25.5992	25.9463	26.5079	26.3679	25.8362	25.8548	25.4548	26.614	25.7968	25.8894	25.8421	26.2064	25.4532	25.8451	25.9995	25.9817	25.9143	26.1776	25.832	0.664928	0.790247	-1.23903	-0.100524	1.7414	1.28206	-0.461886	-0.400672	-1.71291	2.08933	-0.590965	-0.287189	-0.442418	0.752449	-1.71785	-0.432514	0.0736977	0.015286	-0.20553	0.657828	-0.475731	982	Miscellaneous	ID_step3_008956|hnrpr	0	914
prp19	PRPF19	factor 19											0	0.444612	0.444657	-0.452075	-0.842015	0.252181	0.750191	-0.283229	-0.519172	0.0153758	0.985048	0.0181408	0.0369495	0.266476	0.690761	0.301589	0.546051	0.759481	0.31414	0.551991	0.890863	0.733261	0.330104	0.531136	0.848623	0.370441	0.997817	0.0999158	0.165639	0.488949	0.819803	0.247906	0.410249	0.359807	1	0.081775	0.140595	0.26939	1	-0.053683	-0.0849916	27.3492	27.2287	28.2499	27.2469	27.2655	28.2528	26.8697	26.8546	27.7472	27.4312	26.7397	27.7446	26.8401	26.9274	27.6496	26.5187	26.83	27.662	26.7591	26.5492	27.8635	27.3492	27.2287	28.2499	27.2469	27.2655	28.2528	26.8697	26.8546	27.7472	27.4312	26.7397	27.7446	26.8401	26.9274	27.6496	26.5187	26.83	27.662	26.7591	26.5492	27.8635	0.15891	-0.0705018	1.8738	-0.0357943	-0.000324219	1.87922	-0.753842	-0.782663	0.916705	0.315035	-1.00142	0.911825	-0.810188	-0.644076	0.730854	-1.42211	-0.829459	0.754493	-0.964411	-1.36414	1.13808	665	DNA damage response	ID_step3_005118|prp19	9.34E-295	812
csk2b	CSNK2B	adiponectin-activated signaling pathway									+		1	0.440917	0.438642	-0.488705	-0.848908	0.247099	0.734	-0.432208	-0.545713	0.102744	0.866625	0.141654	0.237717	0.499689	0.321749	2.11168	1.08515	1.87994	0.0260496	0.743682	2.35058	1.29338	0.096562	0.794971	1.6713	0.505187	0.793906	0.254977	0.437947	0.528087	0.762514	0.362763	0.500255	0.466651	0.954629	0.113323	0.316732	NaN	1	0	NaN	25.8585	26.0071	26.3403	25.4566	26.3343	26.5688	25.6266	24.7715	26.3416	24.9959	25.1769	26.8903	25.5212	25.0583	25.7353	25.0159	20.1038	25.6084	25.1181	25.2104	25.6463	25.8585	26.0071	26.3403	25.4566	26.3343	26.5688	25.6266	24.7715	26.3416	24.9959	25.1769	26.8903	25.5212	25.0583	25.7353	25.0159	NaN	25.6084	25.1181	25.2104	25.6463	0.327661	0.578062	1.13964	-0.34981	1.12963	1.52488	-0.0631555	-1.50452	1.14192	-1.12621	-0.821234	2.0667	-0.240809	-1.02117	0.119959	-1.09257	NaN	-0.0939533	-0.92035	-0.764711	-0.0299659	143	Miscellaneous	ID_step3_000476|csk2b	1.3E-162	455
ubim	FAU	Ribosomal protein S30											0	0.627598	0.439546	-0.21736	-0.849368	1.7872	0.214591	-0.514433	-2.24575	1.48118	0.14349	0.247117	1.39363	0.265452	0.759822	-0.147448	-0.458094	0.437199	0.73091	0.0811354	0.253627	0.29769	0.907769	-0.0020256	-0.00682519	0.127334	1	-0.136224	-0.473437	0.012204	1	-0.516459	-1.76298	0.0203152	1	-0.383341	-1.40272	0.0553022	1	-0.36901	-1.00546	29.5655	29.8588	30.0345	29.882	29.7702	29.5572	29.573	29.4898	29.744	29.0501	29.3323	29.2836	29.3726	29.3162	29.3766	29.7747	29.1249	29.2088	29.5985	30.0809	29.536	29.5655	29.8588	30.0345	29.882	29.7702	29.5572	29.573	29.4898	29.744	29.0501	29.3323	29.2836	29.3726	29.3162	29.3766	29.7747	29.1249	29.2088	29.5985	30.0809	29.536	0.0574032	1.07937	1.69134	1.16008	0.770465	0.0282744	0.0834617	-0.206531	0.679105	-1.73836	-0.75532	-0.92489	-0.614807	-0.811411	-0.60087	0.786309	-1.47799	-1.18561	0.172364	1.85326	-0.0456344	781	Miscellaneous	ID_step3_006486|ubim	3.34E-68	209
daxx	DAXX	Death domain-associated protein 6											0	NaN	1	0	NaN	NaN	1	0	NaN	NaN	1	0	NaN	NaN	1	0	NaN	NaN	1	0	NaN	NaN	1	0	NaN	NaN	1	0	NaN	NaN	1	0	NaN	NaN	1	0	NaN	NaN	1	0	NaN	21.2	20.4126	20.4895	21.1083	21.9539	23.2518	20.6124	20.0741	20.3478	20.7332	21.3058	21.194	20.6236	22.0367	21.4457	20.8618	20.045	19.995	23.1273	23.8554	23.15	NaN	NaN	NaN	NaN	NaN	NaN	NaN	NaN	NaN	NaN	NaN	NaN	NaN	NaN	NaN	NaN	NaN	NaN	23.1273	23.8554	23.15	NaN	NaN	NaN	NaN	NaN	NaN	NaN	NaN	NaN	NaN	NaN	NaN	NaN	NaN	NaN	NaN	NaN	NaN	-0.604493	1.15427	-0.549775	779	Miscellaneous	ID_step3_006459|daxx	0	1000
ddx10	DDX10	DEAD (Asp-Glu-Ala-Asp) box polypeptide 10											0	0.875776	0.439801	-0.155112	-0.850121	0.80849	0.398689	-0.500788	-1.2956	0.908156	0.267519	-0.215474	-1.02248	0.608539	0.377303	-0.356301	-0.982736	0.0013062	1	-0.59214	-2.80226	0.0601097	1	-0.293444	-0.908565	0.0011474	1	-0.747252	-3.17303	NaN	1	0	NaN	0.00357629	1	-0.531778	-2.27631	0.0185921	1	-0.437931	-1.5039	22.7487	22.7166	22.787	22.6609	23.2385	23.2488	22.7231	22.4484	22.6153	22.1961	22.5252	22.9246	22.9044	22.8698	22.6591	23.2107	22.6919	22.8122	23.5588	23.2041	23.2657	22.7487	22.7166	22.787	22.6609	23.2385	23.2488	22.7231	22.4484	22.6153	NaN	22.5252	22.9246	22.9044	22.8698	22.6591	23.2107	22.6919	22.8122	23.5588	23.2041	23.2657	-0.476846	-0.584717	-0.348308	-0.77151	1.16802	1.20251	-0.562698	-1.48507	-0.924603	NaN	-1.2273	0.113827	0.0461187	-0.0702188	-0.777722	1.07462	-0.667373	-0.263705	2.24345	1.05231	1.25922	955	Miscellaneous	ID_step3_008688|ddx10	0	1048
CS029	CACTIN	Cactin, spliceosome C complex subunit				+		+			+	+	3	0.656632	0.428581	-0.212859	-0.862728	0.553033	0.642564	-0.163801	-0.708542	0.78327	0.234563	0.30261	1.08774	2.81368	0.016672	0.743869	3.7819	2.37332	0.038381	0.382437	2.13421	3.01922	0.00196364	0.865864	3.94837	0.74102	0.573787	0.169578	0.639051	2.63627	0.00744828	0.702063	3.15209	0.085879	1	-0.133032	-0.582338	0.16373	1	-0.0418059	-0.232474	26.301	26.3397	26.2898	26.6395	26.7884	26.9528	25.9723	25.9313	26.3882	26.7653	26.4468	26.6772	25.9074	25.8861	25.5906	25.8511	25.9122	25.8945	25.7833	25.9499	26.0499	26.301	26.3397	26.2898	26.6395	26.7884	26.9528	25.9723	25.9313	26.3882	26.7653	26.4468	26.6772	25.9074	25.8861	25.5906	25.8511	25.9122	25.8945	25.7833	25.9499	26.0499	0.245457	0.344914	0.216483	1.11601	1.49912	1.92196	-0.600016	-0.705379	0.469768	1.43975	0.620368	1.21306	-0.767065	-0.821653	-1.58193	-0.911896	-0.754649	-0.800175	-1.08605	-0.657557	-0.400528	1005	Miscellaneous	ID_step3_009150|CS029	0	1042
tdif1	DNTTIP1	nucleosome binding											0	NaN	1	0	NaN	NaN	1	0	NaN	0.409754	0.369117	-0.756877	-0.855746	NaN	1	0	NaN	NaN	1	0	NaN	NaN	1	0	NaN	NaN	1	0	NaN	NaN	1	0	NaN	NaN	1	0	NaN	NaN	1	0	NaN	19.9054	21.0215	19.8381	21.1504	20.8848	21.2176	20.4688	20.3642	21.2986	19.7592	20.0711	20.1192	22.2717	22.1136	20.017	21.1648	21.8174	20.5772	19.5043	21.7156	20.8725	NaN	NaN	NaN	NaN	NaN	NaN	NaN	NaN	NaN	NaN	NaN	NaN	22.2717	22.1136	NaN	NaN	NaN	NaN	NaN	NaN	NaN	NaN	NaN	NaN	NaN	NaN	NaN	NaN	NaN	NaN	NaN	NaN	NaN	0.707107	-0.707107	NaN	NaN	NaN	NaN	NaN	NaN	NaN	782	Miscellaneous	ID_step3_006489|tdif1	2.91E-204	567
rl35	RPL35	maturation of LSU-rRNA from tricistronic rRNA transcript (SSU-rRNA, 5.8S rRNA, LSU-rRNA)											0	0.456887	0.427867	-0.472872	-0.865364	0.20849	0.767162	-0.400506	-0.47475	0.208054	0.715718	-0.28237	-0.451622	0.457827	0.416168	-0.731124	-0.926595	0.465515	0.658924	0.196345	0.357389	0.355411	0.836695	0.0885741	0.133893	0.179072	1	-0.276527	-0.387279	0.190989	1	-0.311932	-0.352189	0.304651	1	0.00584221	0.00930673	0.659684	0.721272	0.419191	0.714174	30.619	30.5769	30.2697	31.0387	30.2795	29.8242	30.4936	30.4014	29.152	31.1938	29.7953	28.9517	30.6093	30.5822	29.7027	30.4634	31.1449	30.5259	30.3761	31.0014	29.4991	30.619	30.5769	30.2697	31.0387	30.2795	29.8242	30.4936	30.4014	29.152	31.1938	29.7953	28.9517	30.6093	30.5822	29.7027	30.4634	31.1449	30.5259	30.3761	31.0014	29.4991	0.500389	0.43221	-0.0643714	1.17888	-0.048569	-0.784853	0.297608	0.148521	-1.87168	1.4298	-0.831578	-2.19551	0.484632	0.44079	-0.981273	0.248807	1.3506	0.34979	0.107535	1.11868	-1.3104	954	Miscellaneous	ID_step3_008684|rl35	1.14E-63	197
rlp24	RSL24D1	Ribosomal protein L24e			+								0	NaN	1	0	NaN	0.0630259	0.905573	-0.275902	-0.170159	4.54615	0	-5.9592	-15.7211	0.0777741	0.889709	-0.381474	-0.208747	NaN	1	0	NaN	NaN	1	0	NaN	NaN	1	0	NaN	NaN	1	0	NaN	0.0258235	1	-0.339903	-1.26111	NaN	1	0	NaN	20.4533	19.1713	21.2848	22.4805	25.7067	25.5367	19.727	20.6216	20.0372	22.1313	25.0291	25.7358	26.1186	26.2354	25.9094	26.1316	25.8844	22.0247	26.2296	26.6986	26.355	NaN	NaN	NaN	NaN	25.7067	25.5367	NaN	NaN	NaN	NaN	25.0291	25.7358	26.1186	26.2354	25.9094	26.1316	25.8844	NaN	26.2296	26.6986	26.355	NaN	NaN	NaN	NaN	-0.593313	-0.984842	NaN	NaN	NaN	NaN	-2.15418	-0.526324	0.355579	0.62473	-0.126258	0.385413	-0.183914	NaN	0.611368	1.6916	0.900142	785	Miscellaneous	ID_step3_006510|rlp24	1.47E-100	293
int1	INTS1	U2 snRNA 3'-end processing											0	0.520252	0.42177	-0.33293	-0.873617	0.225635	0.768299	0.26983	0.475424	0.117254	0.867432	-0.0907618	-0.237824	0.639919	0.421901	0.259614	0.917154	0.703341	0.379678	0.382684	0.760944	0.124484	1	-0.430224	-0.634011	0.338577	1	0.0497538	0.0905609	0.192604	1	-0.160394	-0.313721	0.428825	0.956931	0.140516	0.279197	0.0805714	1	-0.420008	-0.862705	23.6301	23.807	23.3264	22.4989	23.6334	22.1923	23.1205	22.9166	23.7275	23.2331	22.7206	23.1805	23.2168	23.192	23.6281	22.6684	22.7395	22.9475	23.211	22.5481	23.8563	23.6301	23.807	23.3264	22.4989	23.6334	22.1923	23.1205	22.9166	23.7275	23.2331	22.7206	23.1805	23.2168	23.192	23.6281	22.6684	22.7395	22.9475	23.211	22.5481	23.8563	1.04067	1.41814	0.392246	-1.37397	1.04777	-2.0285	-0.0471303	-0.48248	1.24863	0.193237	-0.900839	0.0808603	0.158434	0.105415	1.03639	-1.01231	-0.860515	-0.416445	0.145963	-1.26911	1.52354	1008	Miscellaneous	ID_step3_009168|int1	0	4016
u5s1	EFTUD2	GTPase activity											0	0.477883	0.420628	-0.426444	-0.874986	0.396316	0.631757	-0.369021	-0.747689	0.185025	0.780149	0.172888	0.3787	0.50051	0.426923	0.443167	0.910262	1.08176	0.167383	0.51173	1.27221	0.975148	0.231652	0.383521	1.07038	0.387288	0.984498	0.0852865	0.189195	0.313292	1	0.0144997	0.0295602	0.205685	1	-0.0876013	-0.2423	0.0359638	1	-0.428668	-1.23184	28.1398	28.3192	28.9425	28.01	28.3534	28.6535	27.845	27.6447	28.6325	27.3824	27.9442	28.5832	27.7225	27.6357	28.2452	27.5039	27.2423	27.8342	27.824	27.7321	28.3102	28.1398	28.3192	28.9425	28.01	28.3534	28.6535	27.845	27.6447	28.6325	27.3824	27.9442	28.5832	27.7225	27.6357	28.2452	27.5039	27.2423	27.8342	27.824	27.7321	28.3102	0.254852	0.64899	2.01893	-0.0303099	0.724202	1.38363	-0.393003	-0.833138	1.3375	-1.40966	-0.174892	1.22924	-0.66212	-0.852838	0.486518	-1.14269	-1.71753	-0.416764	-0.439101	-0.641145	0.629336	737	Miscellaneous	ID_step3_006009|u5s1	0	1859
nat10	NAT10	RNA cytidine acetyltransferase with specificity toward both 18S rRNA and tRNAs. Catalyzes the formation of N(4)- acetylcytidine (ac4C) in 18S rRNA. Required for early nucleolar cleavages of precursor rRNA at sites A0, A1 and A2 during 18S rRNA synthesis. Catalyzes the formation of ac4C in serine and leucine tRNAs. Requires the tRNA-binding adapter protein THUMBD1 for full tRNA acetyltransferase activity but not for 18S rRNA acetylation											0	0.520496	0.421509	-0.334551	-0.874989	0.435265	0.598406	-0.361595	-0.793185	0.516925	0.440134	-0.222262	-0.769876	0.146716	0.852202	-0.127115	-0.301084	0.157818	1	-0.153617	-0.406919	0.138078	1	-0.150614	-0.459423	0.023696	1	-0.488169	-1.45781	0.0516584	1	-0.512209	-1.12169	0.0497634	1	-0.265907	-0.945003	0.0192692	1	-0.385094	-1.4237	27.9571	28.057	28.6776	28.0581	28.0891	28.5536	27.7248	27.727	28.2362	27.2723	27.9896	28.354	27.9607	28.1598	28.2344	27.9297	27.9637	28.1038	28.1272	28.3419	28.6834	27.9571	28.057	28.6776	28.0581	28.0891	28.5536	27.7248	27.727	28.2362	27.2723	27.9896	28.354	27.9607	28.1598	28.2344	27.9297	27.9637	28.1038	28.1272	28.3419	28.6834	-0.454627	-0.147053	1.76278	-0.143871	-0.0484631	1.38116	-1.16952	-1.16271	0.404416	-2.56218	-0.354546	0.766947	-0.443568	0.169109	0.398792	-0.538917	-0.434228	-0.00298094	0.0689288	0.729783	1.78074	938	Miscellaneous	ID_step3_008502|nat10	0	1881
fance	FANCE	Fanconi anemia complementation group E			+								0	0.569214	0.420891	-0.278763	-0.877354	0.0904951	0.873165	0.467981	0.241065	1.57388	0.019859	-0.972095	-2.53226	0.302585	0.586676	-1.01358	-0.693111	0.00702964	1	-0.975301	-2.42388	NaN	1	0	NaN	0.000899651	1	-1.25406	-4.01054	NaN	1	0	NaN	0.116101	1	-0.28197	-0.622444	0.0533226	1	-0.301087	-0.960743	24.2358	23.646	23.5405	20.5388	24.4804	23.9811	23.5179	23.4924	23.5758	20.744	24.8175	24.8426	24.0246	25.0032	24.4744	24.4615	24.5409	24.4427	24.4015	25.1311	24.8156	24.2358	23.646	23.5405	NaN	24.4804	23.9811	23.5179	23.4924	23.5758	NaN	24.8175	24.8426	24.0246	25.0032	24.4744	24.4615	24.5409	24.4427	24.4015	25.1311	24.8156	-0.0929297	-1.19423	-1.39131	NaN	0.36381	-0.568511	-1.4336	-1.48112	-1.32544	NaN	0.993416	1.04029	-0.48726	1.34021	0.352736	0.328474	0.476743	0.293376	0.216556	1.57901	0.989769	58	DNA damage response	ID_step0_018209|fance	5.8E-49	183
fbx11	FBXO11	arginine N-methyltransferase activity											0	NaN	1	0	NaN	NaN	1	0	NaN	NaN	1	0	NaN	NaN	1	0	NaN	NaN	1	0	NaN	NaN	1	0	NaN	NaN	1	0	NaN	NaN	1	0	NaN	NaN	1	0	NaN	NaN	1	0	NaN	19.9644	19.6434	20.7778	21.0729	20.5055	20.0178	20.3335	20.6069	20.1864	22.299	18.8194	20.4855	20.8916	20.2986	21.1556	19.8951	19.2107	21.989	22.7599	23.2459	23.3427	NaN	NaN	NaN	NaN	NaN	NaN	NaN	NaN	NaN	NaN	NaN	NaN	NaN	NaN	NaN	NaN	NaN	NaN	22.7599	23.2459	23.3427	NaN	NaN	NaN	NaN	NaN	NaN	NaN	NaN	NaN	NaN	NaN	NaN	NaN	NaN	NaN	NaN	NaN	NaN	-1.14074	0.415336	0.725404	790	Miscellaneous	ID_step3_006543|fbx11	0	924
rla2	RPLP2	translational elongation											0	0.59044	0.421583	-0.261453	-0.87792	1.75634	0.206149	-0.681731	-2.48125	0.309277	0.782085	0.0741202	0.374781	0.766774	0.354402	-0.262969	-1.01979	1.02183	0.249374	0.299545	1.03259	1.20387	0.274592	0.186081	0.948627	0.47304	0.975813	0.0380923	0.207261	0.00782201	1	-0.49565	-1.91284	0.180311	1	-0.0360279	-0.199025	0.00395187	1	-0.232681	-1.452	29.2939	29.4549	29.9107	29.2726	29.5507	29.4958	29.1874	29.4267	29.261	28.4572	28.9541	28.8625	29.0853	29.2607	29.3068	28.9411	29.0522	29.0694	29.2384	29.3378	29.1846	29.2939	29.4549	29.9107	29.2726	29.5507	29.4958	29.1874	29.4267	29.261	28.4572	28.9541	28.8625	29.0853	29.2607	29.3068	28.9411	29.0522	29.0694	29.2384	29.3378	29.1846	0.254356	0.802789	2.35587	0.181757	1.12941	0.942133	-0.108354	0.706874	0.142189	-2.59606	-0.903274	-1.21532	-0.456294	0.141195	0.298227	-0.947515	-0.568897	-0.510444	0.0653397	0.403961	-0.117933	560	Miscellaneous	ID_step3_004138|rla2	1.18E-35	126
gblp	GNB2L1	Guanine nucleotide binding protein (G protein), beta polypeptide 2-like 1											0	0.616104	0.420744	-0.245602	-0.880166	0.535271	0.599516	-0.230596	-0.795253	0.874295	0.18389	0.363557	1.23838	0.350054	0.661053	-0.186938	-0.581054	1.48052	0.133195	0.331881	1.42874	0.577706	0.719913	0.0768757	0.363283	0.539205	0.871527	0.0862789	0.355606	0.102586	1	-0.15372	-0.566164	0.0317398	1	-0.277278	-1.10302	0.373931	1	0.0332177	0.127866	29.5956	29.996	29.6901	29.5809	29.6242	29.3116	29.7446	29.5132	29.2871	29.5988	29.1433	29.0828	29.1438	28.9102	29.4002	29.2209	29.4264	29.7384	29.4521	29.5079	29.3261	29.5956	29.996	29.6901	29.5809	29.6242	29.3116	29.7446	29.5132	29.2871	29.5988	29.1433	29.0828	29.1438	28.9102	29.4002	29.2209	29.4264	29.7384	29.4521	29.5079	29.3261	0.588038	2.12754	0.951513	0.531765	0.698157	-0.503599	1.16115	0.271399	-0.597785	0.600531	-1.15042	-1.38307	-1.14855	-2.04643	-0.162867	-0.852264	-0.0621843	1.1373	0.0364749	0.251243	-0.447942	427	Miscellaneous	ID_step3_002630|gblp	6.31E-209	585
f133b	FAM133B	family with sequence similarity 133, member B			+		+				+	+	3	0.578943	0.409495	-0.285041	-0.892484	0.377397	0.57697	-1.88066	-0.858185	1.33206	0.0390864	0.827784	2.11824	0.0268159	0.952871	-0.167528	-0.0763027	3.00885	0.00208696	0.843386	3.88765	4.28495	0	1.20009	6.74461	1.63853	0.04585	0.558345	1.89084	NaN	1	0	NaN	0.0693228	1	-0.26944	-0.832007	0.00621	1	-0.513035	-2.02906	26.6227	26.8609	26.9946	27.0588	27.2789	27.2107	26.3271	26.375	26.921	21.1214	27.3669	27.418	25.7639	26.0659	25.3099	25.72	25.212	25.477	25.962	25.9209	26.0652	26.6227	26.8609	26.9946	27.0588	27.2789	27.2107	26.3271	26.375	26.921	NaN	27.3669	27.418	25.7639	26.0659	25.3099	25.72	25.212	25.477	25.962	25.9209	26.0652	0.316601	0.650122	0.837401	0.927219	1.23538	1.13988	-0.0973215	-0.0302306	0.734361	NaN	1.35869	1.43023	-0.885839	-0.463002	-1.52146	-0.947354	-1.65864	-1.28753	-0.608507	-0.66603	-0.46398	1052	Miscellaneous	ID_step3_009729|f133b	3.96E-49	167
tbb3	TUBB4B	Tubulin is the major constituent of microtubules. It binds two moles of GTP, one at an exchangeable site on the beta chain and one at a non-exchangeable site on the alpha chain											0	0.58016	0.405319	-0.290323	-0.89873	0.692973	0.38754	-1.09342	-1.33565	1.40978	0.119869	0.287006	1.47304	0.582162	0.282651	-1.18557	-1.17607	0.799744	0.243979	1.31942	1.05104	0.656306	0.374857	1.02109	0.787988	0.682492	0.385244	1.0291	0.833962	NaN	1	0	NaN	0.560852	0.73307	0.742091	0.599636	NaN	1	0	NaN	22.6307	22.1213	21.8767	21.7317	22.6407	21.3612	21.9198	21.8832	21.9547	20.0448	22.0214	20.3871	21.7639	21.6791	21.4537	21.865	23.2317	20.9134	22.0681	21.9792	18.6231	22.6307	22.1213	21.8767	21.7317	22.6407	21.3612	21.9198	21.8832	21.9547	NaN	22.0214	NaN	21.7639	21.6791	21.4537	21.865	23.2317	NaN	22.0681	21.9792	NaN	1.3576	0.242181	-0.293478	-0.611006	1.37971	-1.42231	-0.199077	-0.279318	-0.122608	NaN	0.0235026	NaN	-0.54058	-0.726111	-1.21983	-0.319099	2.6738	NaN	0.12566	-0.0690437	NaN	380	Miscellaneous	ID_step3_002162|tbb4;ID_step3_007037|tbb3;ID_step3_002874|tbb5;ID_step3_003696|tbb6;CON__ENSEMBL:ENSBTAP00000025008	0	884
pus10	PUS10	tRNA pseudouridine synthesis											0	0.525861	0.405714	-0.363806	-0.899769	0.655853	0.481559	-0.412595	-1.07249	0.00671441	0.991296	0.00568263	0.0150421	0.537969	0.312421	1.21483	1.10798	0.906095	0.264121	0.388343	1.0019	1.17133	0.135608	0.562579	1.40359	0.328279	1	0.0245368	0.0610093	0.518586	0.818522	0.149984	0.40724	0.325352	1	0.0188541	0.0524676	NaN	1	0	NaN	22.4971	23.2071	22.8557	23.2373	23.2637	22.5816	22.8264	22.5793	22.0628	22.319	22.9306	22.5952	22.759	22.4974	22.195	22.6573	22.0752	19.4679	22.7445	22.5772	22.0732	22.4971	23.2071	22.8557	23.2373	23.2637	22.5816	22.8264	22.5793	22.0628	22.319	22.9306	22.5952	22.759	22.4974	22.195	22.6573	22.0752	NaN	22.7445	22.5772	22.0732	-0.351624	1.57388	0.62108	1.65596	1.72743	-0.12251	0.541515	-0.128686	-1.52934	-0.834645	0.824161	-0.085412	0.358716	-0.350631	-1.17083	0.082878	-1.49582	NaN	0.319332	-0.134246	-1.50122	298	Miscellaneous	ID_step3_001741|pus10	0	911
ctr9	CTR9	CTR9, Paf1 RNA polymerase II complex component											0	0.513266	0.406145	-0.389665	-0.90022	0.263314	0.727275	-0.35548	-0.556598	1.3591	0.06442	-0.4984	-1.83669	0.0291031	0.955984	0.0364157	0.069934	0.179204	1	-0.16088	-0.351485	0.219728	1	-0.127735	-0.228938	0.0208642	1	-0.550545	-1.56618	0.0692317	1	-0.483214	-0.964314	0.229468	1	-0.0521456	-0.165169	0.0385283	1	-0.51963	-1.26513	23.8701	24.2458	23.231	23.4207	24.6387	23.3871	23.4308	23.1127	23.6344	23.9549	22.7903	23.6348	23.7366	23.9361	24.0006	23.0832	23.3072	23.8804	23.9417	23.5966	24.2913	23.8701	24.2458	23.231	23.4207	24.6387	23.3871	23.4308	23.1127	23.6344	23.9549	22.7903	23.6348	23.7366	23.9361	24.0006	23.0832	23.3072	23.8804	23.9417	23.5966	24.2913	0.439472	1.27539	-0.982532	-0.560465	2.14942	-0.635373	-0.537964	-1.24578	-0.0849368	0.628098	-1.96315	-0.0841942	0.142245	0.586173	0.729717	-1.31139	-0.813143	0.46221	0.598747	-0.169101	1.37656	145	Miscellaneous	ID_step3_000497|ctr9	0	1687
pr40a	PRPF40A	factor 40 homolog A			+								0	NaN	1	0	NaN	NaN	1	0	NaN	1.69653	0.00898413	-2.10853	-3.1769	NaN	1	0	NaN	NaN	1	0	NaN	NaN	1	0	NaN	NaN	1	0	NaN	NaN	1	0	NaN	0.400765	1	0.0933743	0.214202	NaN	1	0	NaN	19.3411	19.2284	20.6261	21.2163	21.4082	22.7733	20.7168	19.0536	20.7185	20.4694	19.4536	22.8869	22.2697	22.0986	22.4462	19.9017	21.751	20.9718	21.8264	21.8898	22.8182	NaN	NaN	NaN	NaN	NaN	22.7733	NaN	NaN	NaN	NaN	NaN	22.8869	22.2697	22.0986	22.4462	NaN	NaN	NaN	21.8264	21.8898	22.8182	NaN	NaN	NaN	NaN	NaN	0.941237	NaN	NaN	NaN	NaN	NaN	1.21062	-0.252175	-0.657848	0.166056	NaN	NaN	NaN	-1.30301	-1.15271	1.04783	797	Miscellaneous	ID_step3_006620|pr40a	0	974
recq1	RECQL	ATP-dependent DNA helicase				+		+				+	2	0.527187	0.398314	-0.381719	-0.911843	1.28013	0.390774	0.274696	1.36913	0.355457	0.571011	-0.223368	-0.617933	2.4856	0.016605	1.0041	3.86632	0.693573	0.425154	0.272852	0.693608	2.8075	0.00575	0.684729	3.29988	0.151488	1	-0.108867	-0.381221	3.01516	0.00243243	0.959425	4.12628	0.491609	0.936862	0.114501	0.346925	0.221459	1	-0.0446771	-0.169156	25.5444	24.8024	24.6477	25.3248	25.4255	25.4798	24.8895	24.6175	24.3424	25.5147	25.7195	25.8199	25.0199	25.0753	24.4243	24.6259	24.9317	24.4842	24.6747	24.9136	24.5877	25.5444	24.8024	24.6477	25.3248	25.4255	25.4798	24.8895	24.6175	24.3424	25.5147	25.7195	25.8199	25.0199	25.0753	24.4243	24.6259	24.9317	24.4842	24.6747	24.9136	24.5877	1.22351	-0.42476	-0.768287	0.735799	0.959405	1.08014	-0.231262	-0.835559	-1.44661	1.15768	1.61262	1.8357	0.0584084	0.181495	-1.26473	-0.816687	-0.137369	-1.13159	-0.708494	-0.177676	-0.901733	604	DNA damage response	ID_step3_004548|recq1	0	886
hnrpq	SYNCRIP	CRD-mediated mRNA stabilization										+	1	0.520542	0.394903	-0.404449	-0.916466	0.195906	0.812791	-0.196594	-0.40492	0.326974	0.567303	0.28982	0.624004	0.419242	0.522892	0.375909	0.779819	1.33681	0.100564	0.567983	1.58861	1.75702	0.0394783	0.735751	2.19861	0.466876	0.877065	0.163534	0.346794	0.862783	0.29444	0.539157	1.02508	0.181497	1	-0.126286	-0.325903	0.589106	0.930023	0.163247	0.496338	27.4849	27.5552	27.0754	27.5829	27.6967	27.3393	27.2671	27.2812	26.3539	28.0623	26.827	27.1398	26.7808	26.9548	26.2971	26.848	27.148	26.9053	27.1053	26.9055	26.4008	27.4849	27.5552	27.0754	27.5829	27.6967	27.3393	27.2671	27.2812	26.3539	28.0623	26.827	27.1398	26.7808	26.9548	26.2971	26.848	27.148	26.9053	27.1053	26.9055	26.4008	0.868006	1.02482	-0.0454477	1.08655	1.34039	0.543088	0.38221	0.413536	-1.65482	2.15597	-0.599561	0.0980721	-0.702557	-0.314423	-1.78147	-0.5526	0.116519	-0.424903	0.0212111	-0.424392	-1.5502	759	Miscellaneous	ID_step3_006221|hnrpq	0	1054
cul5	CUL5	ubiquitin protein ligase binding											0	NaN	1	0	NaN	NaN	1	0	NaN	NaN	1	0	NaN	NaN	1	0	NaN	NaN	1	0	NaN	NaN	1	0	NaN	NaN	1	0	NaN	NaN	1	0	NaN	NaN	1	0	NaN	NaN	1	0	NaN	21.3243	19.1611	21.2056	20.6225	19.2103	20.6394	19.9861	19.9407	20.275	21.1361	19.2862	21.2983	20.1027	20.1235	19.7617	18.9007	19.8785	21.2556	21.8103	21.3357	21.846	NaN	NaN	NaN	NaN	NaN	NaN	NaN	NaN	NaN	NaN	NaN	NaN	NaN	NaN	NaN	NaN	NaN	NaN	21.8103	21.3357	21.846	NaN	NaN	NaN	NaN	NaN	NaN	NaN	NaN	NaN	NaN	NaN	NaN	NaN	NaN	NaN	NaN	NaN	NaN	0.513654	-1.15244	0.638785	800	Miscellaneous	ID_step3_006632|cul5	0	1515
rad50	RAD50	regulation of mitotic recombination			+	+	+				+	+	3	0.462541	0.388165	-0.675432	-0.924001	1.43029	0.186067	-1.68828	-2.60089	1.60959	0.0136055	1.43474	2.82303	1.72046	0.0262892	1.6312	3.08479	2.4688	0	2.55853	4.2795	3.123	0	3.61954	6.37107	2.3538	0.00224561	1.8831	3.80439	NaN	1	0	NaN	NaN	1	0	NaN	NaN	1	0	NaN	23.5105	21.7973	22.5927	24.5585	22.9642	23.5609	22.349	22.3498	21.1754	21.4276	22.3636	22.2276	20.6893	20.2995	20.5813	20.8001	19.7621	20.563	20.1789	20.0452	20.0009	23.5105	21.7973	22.5927	24.5585	22.9642	23.5609	22.349	22.3498	21.1754	NaN	22.3636	22.2276	20.6893	NaN	NaN	NaN	NaN	NaN	NaN	NaN	NaN	0.945759	-0.67623	0.0768509	1.93795	0.42853	0.993492	-0.153895	-0.153128	-1.26504	NaN	-0.140108	-0.268876	-1.72531	NaN	NaN	NaN	NaN	NaN	NaN	NaN	NaN	590	DNA damage response	ID_step3_004443|rad50	0	1969
rl13a	RPL13A	negative regulation of formation of translation preinitiation complex											0	0.702284	0.38258	-0.238701	-0.935958	0.290029	0.723463	-0.264243	-0.564179	0.597162	0.412634	0.203217	0.80565	0.273638	0.69236	-0.266057	-0.542995	0.388522	0.775873	0.0456384	0.159989	0.0185846	1	-0.372001	-1.41776	0.0664384	1	-0.193062	-0.753979	0.0383124	1	-0.636244	-1.32709	0.0214098	1	-0.39628	-1.40064	0.0333687	1	-0.370187	-1.20667	30.4099	30.7466	30.8391	30.3169	30.3663	30.0594	30.4736	30.5423	30.2635	29.3617	30.5943	29.9939	30.212	30.4487	30.0091	30.5669	30.1167	30.0645	30.8309	30.6497	30.378	30.4099	30.7466	30.8391	30.3169	30.3663	30.0594	30.4736	30.5423	30.2635	29.3617	30.5943	29.9939	30.212	30.4487	30.0091	30.5669	30.1167	30.0645	30.8309	30.6497	30.378	0.189236	1.16953	1.43893	-0.081715	0.0621703	-0.831486	0.374742	0.574762	-0.237226	-2.86345	0.726223	-1.02237	-0.387204	0.302266	-0.978204	0.646421	-0.664738	-0.816866	1.41524	0.887405	0.0963308	881	Miscellaneous	ID_step3_007675|rl13a	4.86E-155	440
rbm40	RNPC3	U12 snRNA binding											0	0.634303	0.375852	-0.289934	-0.947393	0.511365	0.504792	-0.701694	-1.00054	0.709112	0.267014	0.301642	1.02518	0.810705	0.157798	1.46623	1.56511	0.446847	0.707575	0.132579	0.302763	0.380165	0.831905	0.0643603	0.166402	0.153469	1	-0.157354	-0.421739	NaN	1	0	NaN	0.0549295	1	-0.458996	-1.06537	NaN	1	0	NaN	22.5517	22.4638	23.1106	22.5522	22.5383	22.8309	22.3882	22.3741	22.494	20.795	22.2344	22.787	21.8322	22.4787	22.0405	20.2291	19.5948	21.5937	22.1602	22.4845	23.0836	22.5517	22.4638	23.1106	22.5522	22.5383	22.8309	22.3882	22.3741	22.494	NaN	22.2344	22.787	21.8322	22.4787	22.0405	NaN	NaN	NaN	22.1602	22.4845	23.0836	0.171653	-0.0916474	1.84466	0.173058	0.131424	1.00748	-0.318042	-0.36011	-0.00120822	NaN	-0.778518	0.875883	-1.98246	-0.0470788	-1.35901	NaN	NaN	NaN	-1.00043	-0.0297424	1.76409	1099	Miscellaneous	ID_step3_010859|rbm40	9.63E-267	743
lc7l2	LUC7L2	RNA-binding protein Luc7-like											0	NaN	1	0	NaN	0.733296	0.369909	1.44805	1.44098	0.522202	0.22945	-1.41226	-1.09602	0.814556	0.159207	1.38451	1.56129	NaN	1	0	NaN	NaN	1	0	NaN	NaN	1	0	NaN	NaN	1	0	NaN	NaN	1	0	NaN	NaN	1	0	NaN	21.4192	20.0579	20.9187	21.2971	19.7133	19.8428	19.2647	19.947	19.9682	20.2474	22.6453	22.3047	22.254	22.3548	18.8079	20.2107	20.0169	20.8163	22.7299	22.4006	22.4473	NaN	NaN	NaN	NaN	NaN	NaN	NaN	NaN	NaN	NaN	22.6453	22.3047	22.254	22.3548	NaN	NaN	NaN	NaN	22.7299	22.4006	22.4473	NaN	NaN	NaN	NaN	NaN	NaN	NaN	NaN	NaN	NaN	1.11561	-0.810974	-1.09812	-0.527645	NaN	NaN	NaN	NaN	1.59412	-0.268703	-0.00429004	805	Miscellaneous	ID_step3_006748|lc7l2	2.36E-163	469
gnl3l	GNL3L	Guanine nucleotide-binding protein-like 3-like											0	0.636169	0.376438	-0.288677	-0.947688	0.712797	0.495861	-0.28594	-1.00941	0.343107	0.583418	-0.215212	-0.598342	0.180236	0.840546	-0.102294	-0.323823	0.00910841	1	-0.278627	-1.43551	0.0598577	1	-0.164203	-0.731557	0.0119619	1	-0.567304	-1.82738	0.0128716	1	-0.450143	-1.65865	0.0293223	1	-0.352092	-1.23311	0.0242099	1	-0.347849	-1.29384	27.0478	27.2087	27.0307	27.3003	27.3182	27.0119	26.909	27.085	26.4272	27.1086	27.0458	26.6182	26.8846	27.3597	26.8225	27.1764	27.1791	26.724	27.5074	27.3681	27.2475	27.0478	27.2087	27.0307	27.3003	27.3182	27.0119	26.909	27.085	26.4272	27.1086	27.0458	26.6182	26.8846	27.3597	26.8225	27.1764	27.1791	26.724	27.5074	27.3681	27.2475	-0.06737	0.536805	-0.131781	0.880813	0.94791	-0.202173	-0.588699	0.0721597	-2.39754	0.160849	-0.0747894	-1.6804	-0.680167	1.10363	-0.913335	0.415315	0.425664	-1.28306	1.65832	1.1353	0.682551	714	Miscellaneous	ID_step3_005697|gnl3l	1.58E-302	837
las1l	LAS1L	LAS1 like, ribosome biogenesis factor			+	+							0	0.554384	0.37186	-0.400628	-0.9535	NaN	1	0	NaN	3.32195	0	-2.13808	-7.0125	1.32293	0.036264	-3.97391	-2.63831	0.000842255	1	-2.20155	-4.71697	NaN	1	0	NaN	2.90309e-05	1	-2.60218	-9.28677	NaN	1	0	NaN	0.0369487	1	-0.464101	-1.24769	0.0330753	1	-0.913059	-1.50185	24.233	25.1483	25.231	21.5758	19.5001	20.6696	24.4463	24.4995	24.4647	22.0307	24.5512	19.9743	26.7823	26.2011	26.8413	26.9285	25.2914	26.258	26.8216	26.9751	27.4203	24.233	25.1483	25.231	NaN	NaN	NaN	24.4463	24.4995	24.4647	NaN	24.5512	NaN	26.7823	26.2011	26.8413	26.9285	25.2914	26.258	26.8216	26.9751	27.4203	-1.35162	-0.539214	-0.465814	NaN	NaN	NaN	-1.16235	-1.11506	-1.14599	NaN	-1.06919	NaN	0.91105	0.395155	0.963437	1.04082	-0.412261	0.44565	0.945959	1.08215	1.47729	1019	Miscellaneous	ID_step3_009250|las1l	0	882
prp6	PRPF6	factor 6											0	0.494952	0.372193	-0.599874	-0.954134	0.355183	0.639268	-0.471536	-0.722827	0.0474284	0.95228	-0.0593262	-0.112281	0.233254	0.733563	0.28819	0.492523	0.745558	0.325558	0.477712	0.850404	0.728677	0.357381	0.430958	0.812194	0.2239	1	-0.122162	-0.216303	0.276312	1	-0.0405782	-0.0655551	0.245379	1	-0.0628357	-0.142061	0.0937939	1	-0.328768	-0.746986	25.2127	25.2145	26.3295	25.0398	25.4076	26.1691	24.7004	24.5262	25.7304	24.3855	24.9234	25.8929	24.9541	24.7429	25.438	24.4966	24.67	25.1707	24.8786	24.7922	25.6527	25.2127	25.2145	26.3295	25.0398	25.4076	26.1691	24.7004	24.5262	25.7304	24.3855	24.9234	25.8929	24.9541	24.7429	25.438	24.4966	24.67	25.1707	24.8786	24.7922	25.6527	0.0987294	0.10204	2.13276	-0.21619	0.453729	1.84053	-0.834168	-1.15144	1.04158	-1.40767	-0.428133	1.33753	-0.372171	-0.756867	0.509159	-1.20549	-0.889589	0.0222167	-0.509735	-0.666995	0.900167	675	Miscellaneous	ID_step3_005232|prp6	0	1253
gcfc1	PAXBP1	PAX3- and PAX7-binding protein 1											0	0.59514	0.37185	-0.343301	-0.959087	1.00725	0.343275	-0.639722	-1.60733	0.133877	0.848484	0.0942993	0.262295	0.106737	0.882414	0.0961793	0.226227	0.534167	0.634989	0.117881	0.394879	1.435	0.117463	0.410028	1.51835	0.116176	1	-0.22542	-0.589504	0.134037	1	-0.229693	-0.527517	0.0424247	1	-0.319719	-1.06374	0.0463897	1	-0.325872	-1.03754	24.4709	24.5475	24.8461	24.8257	24.9127	25.0026	23.9238	24.1984	24.7125	23.7654	24.2741	24.7824	24.1356	24.0081	24.4081	23.9915	24.0905	24.4513	24.2021	24.5508	24.758	24.4709	24.5475	24.8461	24.8257	24.9127	25.0026	23.9238	24.1984	24.7125	23.7654	24.2741	24.7824	24.1356	24.0081	24.4081	23.9915	24.0905	24.4513	24.2021	24.5508	24.758	0.135355	0.346516	1.1697	1.11339	1.3533	1.60091	-1.37285	-0.615987	0.801346	-1.80957	-0.407318	0.994057	-0.789107	-1.14037	-0.0378543	-1.18613	-0.913381	0.0812886	-0.605671	0.355591	0.926788	760	Miscellaneous	ID_step3_006226|gcfc1	0	1478
rb11a	RAB11A	regulation of multivesicular body size											0	NaN	1	0	NaN	NaN	1	0	NaN	NaN	1	0	NaN	1.1418	0.0811364	-1.23462	-2.02892	NaN	1	0	NaN	NaN	1	0	NaN	NaN	1	0	NaN	NaN	1	0	NaN	NaN	1	0	NaN	0.213336	1	-0.144979	-0.251344	19.1982	20.0228	18.8229	20.5643	20.2014	21.7336	21.215	21.1172	19.8892	21.5268	21.5454	20.2431	20.0318	21.2276	19.8869	22.6009	22.618	21.8001	21.8078	23.1696	22.4766	NaN	NaN	NaN	NaN	NaN	NaN	NaN	NaN	NaN	NaN	NaN	NaN	NaN	NaN	NaN	22.6009	22.618	21.8001	21.8078	23.1696	22.4766	NaN	NaN	NaN	NaN	NaN	NaN	NaN	NaN	NaN	NaN	NaN	NaN	NaN	NaN	NaN	0.357237	0.389584	-1.15844	-1.14397	1.43355	0.122032	810	Miscellaneous	ID_step3_006829|rb11a	4.16E-151	425
int4	INTS4	snRNA processing											0	0.615303	0.364766	-0.33295	-0.97072	0.190132	0.811263	-0.218821	-0.404813	0.899451	0.143595	-0.494275	-1.38717	0.20907	0.773014	0.227412	0.436318	0.583189	0.531719	0.317291	0.573832	0.239745	0.98682	-0.102269	-0.16995	0.290711	1	-0.0156593	-0.0266168	0.156257	1	-0.321089	-0.477999	0.748264	0.556709	0.478615	0.854336	0.0760259	1	-0.548501	-0.937823	23.0183	23.3701	23.0427	22.3374	23.1749	22.6601	22.594	22.5977	23.2405	21.8585	22.5288	23.1287	23.1242	23.211	23.5799	21.9812	22.6761	22.1765	22.9822	22.0011	23.4959	23.0183	23.3701	23.0427	22.3374	23.1749	22.6601	22.594	22.5977	23.2405	21.8585	22.5288	23.1287	23.1242	23.211	23.5799	21.9812	22.6761	22.1765	22.9822	22.0011	23.4959	0.42731	1.11316	0.475002	-0.899798	0.732715	-0.270881	-0.399674	-0.392399	0.860572	-1.83337	-0.526832	0.642651	0.633713	0.803038	1.52209	-1.59416	-0.239655	-1.21356	0.357028	-1.55537	1.35841	212	Miscellaneous	ID_step3_001091|int4	0	1758
aen	AEN	intrinsic apoptotic signaling pathway in response to DNA damage by p53 class mediator			+								0	NaN	1	0	NaN	NaN	1	0	NaN	3.12595	0	-2.60068	-6.84253	NaN	1	0	NaN	NaN	1	0	NaN	NaN	1	0	NaN	NaN	1	0	NaN	NaN	1	0	NaN	0.259641	1	-0.0298303	-0.0923769	NaN	1	0	NaN	18.6512	20.8073	20.6892	20.2846	19.5994	21.8777	19.9983	20.742	20.1698	20.8927	21.0895	20.5686	22.7093	23.2364	22.7664	22.9255	18.9822	20.7825	23.2078	22.7014	22.8924	NaN	NaN	NaN	NaN	NaN	NaN	NaN	NaN	NaN	NaN	NaN	NaN	22.7093	23.2364	22.7664	22.9255	NaN	NaN	23.2078	22.7014	22.8924	NaN	NaN	NaN	NaN	NaN	NaN	NaN	NaN	NaN	NaN	NaN	NaN	-0.942617	1.41671	-0.686929	0.0251354	NaN	NaN	1.28863	-0.977839	-0.123094	812	Miscellaneous	ID_step3_006839|aen	2.09E-133	388
c8ap2	CASP8AP2	Fas signaling pathway			+	+							0	NaN	1	0	NaN	NaN	1	0	NaN	3.71624	0	-3.71725	-9.72265	3.61874	0	-3.63797	-9.26654	NaN	1	0	NaN	NaN	1	0	NaN	NaN	1	0	NaN	NaN	1	0	NaN	0.644534	0.734935	0.212582	0.596717	0.879599	0.528759	0.29442	0.901124	20.2748	20.225	21.8766	20.0127	19.9207	20.2366	19.2325	19.9442	19.4516	19.7445	19.2453	20.1218	23.0796	23.0641	23.6363	23.0531	23.4548	23.5176	23.0584	22.7409	23.343	NaN	NaN	NaN	NaN	NaN	NaN	NaN	NaN	NaN	NaN	NaN	NaN	23.0796	23.0641	23.6363	23.0531	23.4548	23.5176	23.0584	22.7409	23.343	NaN	NaN	NaN	NaN	NaN	NaN	NaN	NaN	NaN	NaN	NaN	NaN	-0.476645	-0.530445	1.46244	-0.568627	0.830057	1.04898	-0.550479	-1.6561	0.44083	814	Miscellaneous	ID_step3_006907|c8ap2	0	1721
srsf3	SRSF3	sequence-specific mRNA binding											0	0.509346	0.3657	-0.58905	-0.971214	0.151987	0.838894	-0.14669	-0.31872	0.353536	0.500715	-0.393285	-0.699142	0.0789981	0.90725	-0.0776246	-0.173877	1.00911	0.20042	0.500315	1.18395	0.75719	0.373645	0.306365	0.786282	0.246051	1	-0.0887349	-0.150451	0.465699	0.884021	0.159674	0.343316	0.843863	0.541512	0.30455	0.875489	0.664912	0.794088	0.237299	0.637445	25.5344	25.156	24.6851	24.6261	25.309	24.8585	24.8293	25.1135	23.6656	25.3063	24.2695	24.7778	24.8285	25.1933	24.7664	25.079	24.9904	24.5171	25.0044	24.2833	24.5869	25.5344	25.156	24.6851	24.6261	25.309	24.8585	24.8293	25.1135	23.6656	25.3063	24.2695	24.7778	24.8285	25.1933	24.7664	25.079	24.9904	24.5171	25.0044	24.2833	24.5869	1.66928	0.775598	-0.336731	-0.475965	1.13697	0.0729244	0.00390221	0.675159	-2.74457	1.13049	-1.31823	-0.117686	0.00196065	0.863675	-0.144562	0.593753	0.384317	-0.733498	0.41758	-1.2857	-0.568669	922	Miscellaneous	ID_step3_008293|srsf3	5.62E-71	219
ercc2	ERCC2	TFIIH basal transcription factor complex helicase XPD					+				+		2	0.590664	0.363847	-0.369477	-0.973727	0.0998122	0.87762	0.124253	0.227284	0.815226	0.176214	0.44658	1.263	1.04714	0.11165	1.00047	1.82285	2.13682	0.00936082	0.999469	2.91812	1.19441	0.128406	0.596097	1.45008	1.89337	0.0224	0.629992	2.23787	1.29091	0.0948814	0.72035	1.63267	0.661407	0.744707	0.183413	0.587502	0.103197	1	-0.280116	-0.676326	24.0662	23.5419	24.3155	23.1305	23.4391	24.1439	23.6262	23.3152	23.8738	23.4504	23.2853	24.3506	23.4238	23.2744	22.7773	22.1278	22.7931	23.164	22.9427	22.8509	23.1317	24.0662	23.5419	24.3155	23.1305	23.4391	24.1439	23.6262	23.3152	23.8738	23.4504	23.2853	24.3506	23.4238	23.2744	22.7773	22.1278	22.7931	23.164	22.9427	22.8509	23.1317	1.23319	0.288067	1.68269	-0.453522	0.102744	1.37326	0.440056	-0.120618	0.886357	0.123017	-0.1745	1.74594	0.0751582	-0.194161	-1.09033	-2.26108	-1.06176	-0.393275	-0.792051	-0.9577	-0.451483	1089	DNA damage response	ID_step3_010615|ercc2	0	1300
rl7l	RPL7L1	maturation of LSU-rRNA from tricistronic rRNA transcript (SSU-rRNA, 5.8S rRNA, LSU-rRNA)			+								0	0.809714	0.361189	-0.222278	-0.979185	0.166235	0.810575	-0.852804	-0.419359	3.18551	0.00176224	-0.957493	-4.79914	1.12921	0.0607699	-2.89992	-2.2175	0.000388813	1	-0.885348	-4.02729	NaN	1	0	NaN	0.000242562	1	-1.10763	-4.76588	NaN	1	0	NaN	0.0388914	1	-0.150132	-0.789384	0.0313428	1	-0.24851	-1.05793	23.8304	23.9644	23.6856	23.6433	24.1995	19.4067	23.4081	23.6988	23.7066	23.8501	19.7693	21.0717	24.5913	24.5367	24.5579	24.6282	24.2782	24.4845	24.6217	24.6251	24.8897	23.8304	23.9644	23.6856	23.6433	24.1995	NaN	23.4081	23.6988	23.7066	23.8501	NaN	NaN	24.5913	24.5367	24.5579	24.6282	24.2782	24.4845	24.6217	24.6251	24.8897	-0.765552	-0.470237	-1.08453	-1.17778	0.0478259	NaN	-1.69606	-1.05545	-1.03821	-0.721946	NaN	NaN	0.911273	0.790926	0.837735	0.992478	0.221231	0.675884	0.978104	0.985607	1.5687	676	Miscellaneous	ID_step3_005238|rl7l	2.6E-97	292
rl11	RPL11	negative regulation of proteasomal ubiquitin-dependent protein catabolic process											0	0.526741	0.360731	-0.543482	-0.98105	0.477283	0.578289	-0.380171	-0.852953	0.044687	0.953009	0.0633278	0.108434	0.976354	0.157826	-0.63641	-1.56967	0.881451	0.278882	0.372906	0.965157	0.127389	1	-0.220519	-0.545775	0.191211	1	-0.170575	-0.32142	0.025389	1	-0.600691	-1.51135	0.130738	1	-0.233903	-0.541511	0.348569	1	0.0357189	0.0999581	31.1459	31.0369	30.4185	30.5162	30.5281	29.7768	30.5653	30.8513	29.5543	30.1683	30.0977	29.4145	30.3617	30.69	29.7292	30.5979	30.817	30.1749	30.6198	30.7147	30.1481	31.1459	31.0369	30.4185	30.5162	30.5281	29.7768	30.5653	30.8513	29.5543	30.1683	30.0977	29.4145	30.3617	30.69	29.7292	30.5979	30.817	30.1749	30.6198	30.7147	30.1481	1.63049	1.39909	0.0870359	0.294226	0.319637	-1.27455	0.398479	1.00538	-1.74664	-0.443836	-0.593568	-2.04318	-0.0334735	0.662995	-1.3754	0.467629	0.932621	-0.429914	0.514177	0.715556	-0.486758	966	Miscellaneous	ID_step3_008831|rl11	6.12E-104	310
prpf3	PRPF3	spliceosomal tri-snRNP complex assembly											0	0.610669	0.361548	-0.352098	-0.981672	0.51406	0.578648	-0.334568	-0.868083	0.537899	0.395759	-0.25445	-0.824182	0.195254	0.813994	0.140574	0.373401	0.587463	0.552015	0.210566	0.530777	0.836212	0.305596	0.34171	0.895604	0.177585	1	-0.141533	-0.345581	0.307822	1	0.00714238	0.0160442	0.468494	0.9568	0.112918	0.318659	0.170692	1	-0.133432	-0.358231	27.0907	26.8123	27.4075	27.0375	27.1509	27.5155	26.6728	26.463	27.1184	26.561	26.7601	27.3791	27.1197	26.8544	27.0434	26.5329	26.7791	26.9665	26.8477	26.4985	27.3325	27.0907	26.8123	27.4075	27.0375	27.1509	27.5155	26.6728	26.463	27.1184	26.561	26.7601	27.3791	27.1197	26.8544	27.0434	26.5329	26.7791	26.9665	26.8477	26.4985	27.3325	0.45281	-0.441204	1.46963	0.281843	0.646066	1.81639	-0.88901	-1.56254	0.541714	-1.24792	-0.608479	1.37846	0.545847	-0.306027	0.300966	-1.33814	-0.547755	0.0540821	-0.327452	-1.44835	1.22907	546	Miscellaneous	ID_step3_003951|prpf3	0	1206
acinu	ACIN1	apoptotic chromatin condensation inducer			+								0	NaN	1	0	NaN	0.160028	0.86601	0.074014	0.270526	4.20207	0	-4.16961	-12.3198	0.900054	0.278314	0.309631	1.18876	NaN	1	0	NaN	0.821676	0.230925	1.16917	1.0761	NaN	1	0	NaN	0.86594	0.232212	1.24319	1.15385	0.717581	0.532847	0.963032	0.888268	0.702684	0.552254	0.933555	0.861001	20.9882	21.0664	20.6373	23.4987	23.7422	24.0343	19.5974	18.9963	19.5543	23.9623	23.8439	23.691	23.2741	23.6795	23.7032	23.2805	23.5226	23.7653	23.3561	20.6545	23.7572	NaN	NaN	NaN	23.4987	23.7422	24.0343	NaN	NaN	NaN	23.9623	23.8439	23.691	23.2741	23.6795	23.7032	23.2805	23.5226	23.7653	23.3561	NaN	23.7572	NaN	NaN	NaN	-0.643927	0.387186	1.62423	NaN	NaN	NaN	1.31944	0.81795	0.170459	-1.59523	0.12154	0.222125	-1.56819	-0.542704	0.484806	-1.24811	NaN	0.450427	822	Miscellaneous	ID_step3_007032|acinu	7.97E-215	692
CI114	C9orf114	maintenance of centrosome location											0	0.904088	0.359599	-0.201211	-0.987091	0.41755	0.60103	-0.420891	-0.795263	0.436445	0.510747	-0.212446	-0.688414	0.923119	0.153588	-0.854537	-1.6048	0.0217274	1	-0.37665	-1.37013	0.00952566	1	-0.560919	-1.91887	0.0101948	1	-0.577862	-1.9086	0.0217706	1	-0.981811	-1.76497	0.0506353	1	-0.365416	-1.03918	0.142091	1	-0.127274	-0.425031	23.7906	23.7757	23.8147	23.6334	23.7357	23.459	23.7654	23.6037	23.4083	22.3581	23.477	23.7303	24.1583	23.6983	23.5581	24.2249	24.0081	23.8961	24.4147	24.2639	23.8323	23.7906	23.7757	23.8147	23.6334	23.7357	23.459	23.7654	23.6037	23.4083	22.3581	23.477	23.7303	24.1583	23.6983	23.5581	24.2249	24.0081	23.8961	24.4147	24.2639	23.8323	0.113663	0.0777597	0.171278	-0.262799	-0.0178598	-0.68055	0.0531343	-0.334154	-0.801914	-3.31705	-0.637374	-0.0307458	0.994178	-0.107564	-0.443194	1.15375	0.634512	0.366121	1.6083	1.2471	0.213403	1133	Miscellaneous	ID_step3_013180|CI114	6.09E-231	640
sin3a	SIN3A	negative regulation of histone H3-K27 acetylation			+								0	NaN	1	0	NaN	NaN	1	0	NaN	2.48573	0.00379618	-1.53235	-4.45834	NaN	1	0	NaN	NaN	1	0	NaN	NaN	1	0	NaN	NaN	1	0	NaN	NaN	1	0	NaN	0.255228	1	-0.0294895	-0.0989785	NaN	1	0	NaN	20.6005	19.1058	20.2536	20.3886	18.8692	19.8828	20.1068	20.7599	20.3841	20.6687	21.1722	19.596	21.9753	21.6713	22.2013	22.1144	21.7561	19.7644	22.1623	21.7403	22.0338	NaN	NaN	NaN	NaN	NaN	NaN	NaN	NaN	NaN	NaN	NaN	NaN	21.9753	21.6713	22.2013	NaN	21.7561	NaN	22.1623	21.7403	22.0338	NaN	NaN	NaN	NaN	NaN	NaN	NaN	NaN	NaN	NaN	NaN	NaN	0.191729	-1.23212	1.25074	NaN	-0.835079	NaN	1.0678	-0.908939	0.465876	824	Miscellaneous	ID_step3_007068|sin3a;ID_step3_003635|sin3b	0	2279
pelp1	PELP1	Proline, glutamate and leucine rich protein 1			+	+							0	0.586339	0.356365	-0.408122	-0.993827	0.449491	0.641708	-0.228027	-0.71635	3.73686	0	-2.46202	-8.64644	4.97964	0	-2.43396	-12.9	0.000153696	1	-2.57392	-6.89668	5.39496e-05	1	-2.62073	-8.38597	1.57265e-05	1	-2.98204	-10.7735	2.77122e-06	1	-2.84876	-13.6267	0.00203345	1	-0.520014	-2.46736	0.00104169	1	-0.414799	-2.3944	25.7706	26.4955	26.6182	25.8466	26.4238	26.4733	25.6176	25.8619	26.1805	25.9327	25.9375	26.1896	28.1937	28.4947	28.3575	28.477	28.4023	28.4824	28.7441	28.8815	28.9805	25.7706	26.4955	26.6182	25.8466	26.4238	26.4733	25.6176	25.8619	26.1805	25.9327	25.9375	26.1896	28.1937	28.4947	28.3575	28.477	28.4023	28.4824	28.7441	28.8815	28.9805	-1.09055	-0.521595	-0.425277	-1.03085	-0.577831	-0.538974	-1.21064	-1.01891	-0.76883	-0.963307	-0.959548	-0.761706	0.811263	1.04752	0.939845	1.03357	0.974983	1.03781	1.24324	1.35104	1.42875	281	Miscellaneous	ID_step3_001631|pelp1	0	1399
pura	PURA	purine-rich negative regulatory element binding											0	0.646197	0.356174	-0.328164	-0.996175	0.179832	0.8115	-0.23758	-0.394381	0.287325	0.698549	-0.138529	-0.470098	0.00911147	0.989089	0.0131963	0.0228849	0.596289	0.532969	0.248245	0.563195	0.972877	0.201377	0.545955	1.16457	0.215096	1	-0.0799192	-0.216572	0.543304	0.751655	0.308375	0.512026	0.365059	1	0.0586096	0.140071	0.672375	0.754545	0.295179	0.681962	27.005	27.2638	26.5151	27.4373	27.533	26.7068	26.6786	26.6535	26.4674	27.8404	26.6521	26.4717	27.0915	26.6443	26.4791	27.2092	27.1533	26.5622	26.8923	26.9857	26.1612	27.005	27.2638	26.5151	27.4373	27.533	26.7068	26.6786	26.6535	26.4674	27.8404	26.6521	26.4717	27.0915	26.6443	26.4791	27.2092	27.1533	26.5622	26.8923	26.9857	26.1612	0.30573	0.921119	-0.858779	1.33351	1.56093	-0.403186	-0.47022	-0.529804	-0.97228	2.29186	-0.533055	-0.96191	0.511552	-0.551641	-0.944268	0.791209	0.658483	-0.746907	0.037826	0.259839	-1.70001	868	Miscellaneous	ID_step3_007567|pura	2.41E-187	523
rpp29	POP4	ribonuclease P RNA binding											0	0.54401	0.355284	-0.533915	-1.00036	0.609539	0.40937	-1.29103	-1.22955	0.575326	0.290625	-0.391135	-0.971332	0.391406	0.473121	-0.900826	-0.841099	0.515341	0.612606	0.208075	0.436097	0.440781	0.777613	0.0840276	0.260566	0.0994863	1	-0.32584	-0.717658	NaN	1	0	NaN	0.411541	1	0.0652949	0.208052	0.0874662	1	-0.306172	-0.765875	24.2862	24.6057	25.3657	24.4791	24.5911	24.8153	24.3021	23.6753	24.6785	21.547	23.7095	24.756	24.5105	24.5564	24.7624	24.1813	23.8821	24.6515	24.4543	24.2533	24.9258	24.2862	24.6057	25.3657	24.4791	24.5911	24.8153	24.3021	23.6753	24.6785	NaN	23.7095	24.756	24.5105	24.5564	24.7624	24.1813	23.8821	24.6515	24.4543	24.2533	24.9258	-0.455541	0.32738	2.19007	0.0170876	0.291606	0.841177	-0.416696	-1.9528	0.505885	NaN	-1.86908	0.695707	0.0941092	0.206512	0.711521	-0.712666	-1.44591	0.439563	-0.043606	-0.536297	1.11197	637	Miscellaneous	ID_step3_004900|rpp29	3.22E-137	390
sltm	SLTM	SAFB-like transcription modulator											0	0.551885	0.354814	-0.512711	-1.00267	0.319827	0.686676	-0.361144	-0.641644	1.03572	0.0781226	-0.803451	-1.73037	0.771131	0.211212	-0.681204	-1.34398	0.0548376	1	-0.497931	-1.08587	0.0484547	1	-0.601892	-1.1926	0.0151029	1	-1.01064	-1.99007	0.0185056	1	-0.963036	-1.85309	0.134378	1	-0.207191	-0.513535	0.111486	1	-0.281832	-0.641638	26.2737	26.3413	27.0743	26.2313	26.0594	27.0867	25.8829	25.5961	26.6721	25.6503	25.8863	26.7572	26.8241	26.5736	27.1637	26.4121	26.7268	27.1986	26.8272	26.7938	27.562	26.2737	26.3413	27.0743	26.2313	26.0594	27.0867	25.8829	25.5961	26.6721	25.6503	25.8863	26.7572	26.8241	26.5736	27.1637	26.4121	26.7268	27.1986	26.8272	26.7938	27.562	-0.51828	-0.392401	0.972117	-0.597157	-0.917197	0.995206	-1.2457	-1.77957	0.223412	-1.67861	-1.23928	0.381897	0.506349	0.0401052	1.13865	-0.260524	0.32519	1.2036	0.512218	0.449926	1.88004	349	Miscellaneous	ID_step3_002016|sltm	0	1273
rssa	RPSA	laminin receptor activity											0	0.776117	0.349815	-0.252442	-1.01018	1.82589	0.226074	-0.514477	-2.27967	0.212551	0.813411	0.0758502	0.318068	1.06595	0.226124	-0.306604	-1.30368	0.980422	0.297411	0.249236	0.934488	0.677964	0.573991	0.142948	0.551632	0.29315	1	-0.00320625	-0.0138613	0.00684046	1	-0.371529	-1.73472	0.167505	1	-0.0790564	-0.308195	0.192751	1	-0.0649249	-0.243398	30.1993	30.5636	30.6029	30.112	30.4675	30.4674	30.3392	30.0719	30.1974	29.9116	29.8243	29.7676	30.0775	29.9573	30.3461	30.1152	29.9326	30.3755	30.0688	30.4151	30.1342	30.1993	30.5636	30.6029	30.112	30.4675	30.4674	30.3392	30.0719	30.1974	29.9116	29.8243	29.7676	30.0775	29.9573	30.3461	30.1152	29.9326	30.3755	30.0688	30.4151	30.1342	0.0470485	1.55829	1.72162	-0.315198	1.15985	1.15945	0.627297	-0.481504	0.039278	-1.14663	-1.5085	-1.74394	-0.458217	-0.957048	0.656305	-0.301801	-1.05955	0.778275	-0.494252	0.942295	-0.223068	339	Miscellaneous	ID_step3_001894|rssa	2.56E-199	554
rl12	RPL12	ribosomal large subunit assembly											0	0.755862	0.347944	-0.267152	-1.01786	1.65648	0.323496	-0.360111	-1.80907	0.313853	0.750862	-0.0889702	-0.412118	0.275751	0.83088	-0.0683435	-0.342551	0.585896	0.635197	0.0902487	0.396221	1.34439	0.366421	0.124839	0.799197	0.0525175	1	-0.176903	-0.788653	0.0219586	1	-0.235273	-1.12185	0.0467038	1	-0.0879332	-0.556632	0.00941236	1	-0.166929	-1.06323	30.2722	30.6719	30.4186	30.493	30.4495	30.524	30.3367	29.9657	30.2589	30.0065	30.0601	30.3196	30.3231	30.2711	30.234	30.1658	30.1821	30.2433	30.3239	30.3012	30.4669	30.2722	30.6719	30.4186	30.493	30.4495	30.524	30.3367	29.9657	30.2589	30.0065	30.0601	30.3196	30.3231	30.2711	30.234	30.1658	30.1821	30.2433	30.3239	30.3012	30.4669	-0.158423	2.16673	0.693167	1.12562	0.873073	1.30636	0.216821	-1.94133	-0.235795	-1.70381	-1.39225	0.117216	0.137851	-0.164902	-0.380731	-0.777376	-0.682464	-0.326413	0.142234	0.0100779	0.974331	943	Miscellaneous	ID_step3_008558|rl12	5.29E-109	317
rs2	RPS2	translation											0	0.757186	0.346729	-0.268124	-1.02026	0.668515	0.569578	-0.219107	-0.881139	0.636324	0.558305	0.11547	0.635056	0.201666	0.852111	-0.0637283	-0.287288	1.60275	0.0886711	0.41365	1.6619	1.11179	0.321705	0.168619	0.859292	1.20902	0.384602	0.145526	0.832516	0.184628	1	-0.0504882	-0.230791	0.545206	1	0.0300554	0.202228	0.407828	1	0.0132402	0.0914777	31.4349	31.7713	31.9333	31.3806	31.6538	31.37	31.5116	31.5193	31.3042	31.4759	31.1784	31.0928	31.2907	31.4128	31.2853	31.3459	31.2389	31.3535	31.3491	31.2675	31.282	31.4349	31.7713	31.9333	31.3806	31.6538	31.37	31.5116	31.5193	31.3042	31.4759	31.1784	31.0928	31.2907	31.4128	31.2853	31.3459	31.2389	31.3535	31.3491	31.2675	31.282	0.166123	1.88639	2.71503	-0.112047	1.2856	-0.16582	0.558374	0.597553	-0.502533	0.37536	-1.1459	-1.58373	-0.571876	0.0526461	-0.599172	-0.289413	-0.83669	-0.250313	-0.272946	-0.69024	-0.61639	645	Miscellaneous	ID_step3_004988|rs2	4.32E-139	404
csk21	CSNK2A1	Casein kinase II subunit									+	+	2	0.618697	0.347316	-0.394911	-1.02089	0.390645	0.632647	-0.375647	-0.742989	0.681021	0.206235	0.522526	1.16436	0.767613	0.221734	0.627223	1.31723	1.9246	0.0130357	1.00589	2.62413	1.75483	0.0252558	1.00962	2.38951	1.20506	0.107191	0.610984	1.47105	1.03181	0.18575	0.633972	1.27458	0.392134	1	0.0884571	0.198383	0.308821	1	0.00674884	0.0175459	26.0533	26.3863	26.6679	25.9813	26.3431	26.7943	26.0023	25.5709	26.3495	26.1789	25.3561	26.4567	25.2812	25.1	25.974	25.1787	25.2022	25.7292	25.1183	25.1678	25.8038	26.0533	26.3863	26.6679	25.9813	26.3431	26.7943	26.0023	25.5709	26.3495	26.1789	25.3561	26.4567	25.2812	25.1	25.974	25.1787	25.2022	25.7292	25.1183	25.1678	25.8038	0.384268	0.991838	1.50555	0.25291	0.913044	1.73608	0.291287	-0.495755	0.924736	0.613476	-0.887684	1.12029	-1.02427	-1.35486	0.239565	-1.2113	-1.16848	-0.206982	-1.32155	-1.23127	-0.07088	142	Miscellaneous	ID_step3_000475|csk21	2.32E-280	767
spsb1	SPSB1	SplA ryanodine receptor domain and SOCS box containing 1											0	0.503038	0.34784	-0.915052	-1.02204	NaN	1	0	NaN	NaN	1	0	NaN	NaN	1	0	NaN	NaN	1	0	NaN	NaN	1	0	NaN	NaN	1	0	NaN	NaN	1	0	NaN	NaN	1	0	NaN	NaN	1	0	NaN	20.4845	20.6388	20.5272	20.2801	20.5007	20.3276	18.8524	18.8299	21.2231	20.6126	20.7283	20.2606	21.2655	19.517	20.9229	20.5315	20.116	19.8823	20.424	20.5336	19.5248	NaN	20.6388	20.5272	NaN	NaN	NaN	NaN	NaN	NaN	NaN	NaN	NaN	NaN	NaN	NaN	NaN	NaN	NaN	NaN	NaN	NaN	NaN	0.707107	-0.707107	NaN	NaN	NaN	NaN	NaN	NaN	NaN	NaN	NaN	NaN	NaN	NaN	NaN	NaN	NaN	NaN	NaN	NaN	767	Miscellaneous	ID_step3_006327|spsb1	4.37E-204	563
lyar	LYAR	erythrocyte development											0	0.762791	0.347462	-0.268867	-1.02555	0.705591	0.477051	-0.347373	-1.06991	0.334502	0.734017	-0.09202	-0.43105	0.209037	0.848161	0.0733395	0.31095	0.461825	0.721156	0.0861314	0.286003	0.773052	0.37758	0.270585	0.77662	0.0966627	1	-0.182735	-0.621999	0.19455	1	-0.0767879	-0.254927	0.15819	1	-0.0907154	-0.34304	0.105894	1	-0.150127	-0.551329	25.3536	25.5993	25.77	25.3966	26.0355	25.8443	25.4425	25.092	25.3818	25.336	25.2501	25.6482	25.3366	25.4002	25.4556	25.2535	25.3021	25.4586	25.3248	25.33	25.8098	25.3536	25.5993	25.77	25.3966	26.0355	25.8443	25.4425	25.092	25.3818	25.336	25.2501	25.6482	25.3366	25.4002	25.4556	25.2535	25.3021	25.4586	25.3248	25.33	25.8098	-0.488717	0.564234	1.29559	-0.304756	2.43338	1.61378	-0.107775	-1.6097	-0.367921	-0.564453	-0.932375	0.773476	-0.561821	-0.288957	-0.0516227	-0.917679	-0.709631	-0.0388802	-0.612366	-0.589905	1.46609	969	Miscellaneous	ID_step3_008858|lyar	4.45E-137	402
gcp3	TUBGCP3	Gamma-tubulin complex is necessary for microtubule nucleation at the centrosome											0	0.555663	0.345513	-0.576838	-1.02995	0.0349544	0.953513	-0.0417538	-0.0828366	0.224828	0.718245	-0.199984	-0.446779	1.17375	0.0913646	0.878246	1.94383	NaN	1	0	NaN	1.43036	0.0649905	0.975959	1.92719	NaN	1	0	NaN	NaN	1	0	NaN	1.02293	0.318395	0.480596	1.18792	NaN	1	0	NaN	21.8288	22.6229	21.5962	21.6754	22.6406	22.0875	21.8889	21.6541	20.7745	22.5017	21.5281	22.2484	21.5332	21.5976	21.7866	21.4491	20.8236	21.3708	21.7097	20.7011	21.0648	21.8288	22.6229	NaN	21.6754	22.6406	22.0875	21.8889	21.6541	NaN	NaN	21.5281	22.2484	21.5332	21.5976	21.7866	21.4491	NaN	NaN	21.7097	20.7011	21.0648	0.155772	1.74597	NaN	-0.151541	1.7814	0.67369	0.276007	-0.194121	NaN	NaN	-0.446533	0.996011	-0.436232	-0.3074	0.0712544	-0.604688	NaN	NaN	-0.082752	-2.1026	-1.37424	190	Miscellaneous	ID_step3_000880|gcp3	0	1736
nkrf	NKRF	proximal promoter DNA-binding transcription activator activity, RNA polymerase II-specific											0	0.701317	0.343005	-0.316472	-1.03491	0.31326	0.657476	-0.601325	-0.679839	0.0536143	0.958232	0.0224005	0.0918293	0.195283	0.753879	0.574125	0.467149	0.405894	0.768332	0.0440013	0.175177	0.0474951	1	-0.0799993	-0.522136	0.0294383	1	-0.27247	-1.11748	NaN	1	0	NaN	0.000234666	1	-0.294871	-2.18511	NaN	1	0	NaN	22.7224	22.565	23.07	22.6707	22.5758	22.7389	22.6488	22.1895	22.5696	20.5031	22.6958	22.9825	22.4396	22.4935	22.4077	22.5961	21.9613	19.9016	22.7829	22.6985	22.744	22.7224	22.565	23.07	22.6707	22.5758	22.7389	22.6488	22.1895	22.5696	NaN	22.6958	22.9825	22.4396	22.4935	22.4077	22.5961	21.9613	NaN	22.7829	22.6985	22.744	0.455593	-0.171541	1.84066	0.249525	-0.128438	0.521501	0.16243	-1.66733	-0.153037	NaN	0.349721	1.49204	-0.670894	-0.456489	-0.798295	-0.047552	-2.57668	NaN	0.696663	0.360458	0.541662	565	Miscellaneous	ID_step3_004175|nkrf	0	1152
srsf6	SRSF6	serine arginine-rich splicing factor											0	0.577448	0.341881	-0.517563	-1.03671	0.433214	0.597557	-0.390869	-0.803847	1.06985	0.100644	-0.525269	-1.58804	0.0419103	0.946572	0.0402533	0.094237	0.40251	0.739727	0.110739	0.225036	0.353654	0.845364	0.0463848	0.114992	0.060345	1	-0.406823	-0.992606	0.102501	1	-0.344484	-0.711634	0.511412	0.921992	0.118445	0.372255	0.0362196	1	-0.384738	-1.18994	26.9387	26.9319	27.9237	26.8569	27.144	27.6003	26.5055	26.5384	27.1977	26.2432	26.8348	27.3505	27.2641	27.1917	27.3616	26.9046	26.7203	26.683	27.275	26.7406	27.4465	26.9387	26.9319	27.9237	26.8569	27.144	27.6003	26.5055	26.5384	27.1977	26.2432	26.8348	27.3505	27.2641	27.1917	27.3616	26.9046	26.7203	26.683	27.275	26.7406	27.4465	-0.230031	-0.246819	2.22122	-0.433576	0.281063	1.41646	-1.308	-1.22596	0.414586	-1.96052	-0.488338	0.794863	0.579814	0.39963	0.822448	-0.314752	-0.773495	-0.866252	0.606886	-0.722876	1.03366	673	Miscellaneous	ID_step3_005211|srsf6	1.97E-119	374
rl36	RPL36	cytoplasmic translation			+								0	0.981219	0.341514	-0.206153	-1.03869	0.708888	0.413444	-0.52792	-1.19973	2.5452	0.00495028	-1.01552	-3.97241	0.721385	0.283235	-0.459017	-1.17372	0.00363294	1	-0.830394	-2.68189	0.246821	0.976579	-0.0541636	-0.134218	0.00194366	1	-1.03655	-3.26018	0.0331999	1	-0.582084	-1.37158	0.273636	1	-0.0210253	-0.0615115	0.169118	1	-0.123067	-0.35417	28.1775	28.3451	28.3424	28.6228	29.3716	29.1993	28.2448	28.008	27.9938	28.3911	28.1885	29.0303	29.2227	29.2379	28.8325	29.1317	28.7103	29.145	28.7209	29.255	29.3803	28.1775	28.3451	28.3424	28.6228	29.3716	29.1993	28.2448	28.008	27.9938	28.3911	28.1885	29.0303	29.2227	29.2379	28.8325	29.1317	28.7103	29.145	28.7209	29.255	29.3803	-1.17589	-0.825935	-0.83142	-0.245935	1.31801	0.958006	-1.0354	-1.52986	-1.55959	-0.729756	-1.15295	0.605206	1.00693	1.03869	0.192086	0.816906	-0.0631694	0.844647	-0.0410218	1.07446	1.336	318	Miscellaneous	ID_step3_001832|rl36	1.86E-65	200
rl6	RPL6	ribosomal protein L6											0	1.77139	0.342555	-0.14138	-1.04061	0.63167	0.573467	-0.215539	-0.849492	1.04531	0.228477	-0.218528	-1.10252	0.586932	0.537302	-0.176653	-0.753808	0.0198125	1	-0.220065	-1.10866	0.159978	1	-0.0817693	-0.326139	0.00519737	1	-0.361446	-1.79105	0.0226235	1	-0.297309	-1.23702	0.0828909	1	-0.142918	-0.609748	0.0993083	1	-0.120656	-0.522556	30.7409	30.7889	30.7976	31.1258	30.8881	30.7284	30.6964	30.6103	30.5966	30.8758	30.6956	30.5242	30.7721	31.0387	30.7481	30.9407	30.9839	30.701	31.1575	31.0076	30.8224	30.7409	30.7889	30.7976	31.1258	30.8881	30.7284	30.6964	30.6103	30.5966	30.8758	30.6956	30.5242	30.7721	31.0387	30.7481	30.9407	30.9839	30.701	31.1575	31.0076	30.8224	-0.466728	-0.186716	-0.136133	1.77532	0.390885	-0.539154	-0.72591	-1.22743	-1.30676	0.319538	-0.730265	-1.72862	-0.284671	1.26789	-0.424689	0.697306	0.949144	-0.698913	1.96013	1.08728	0.00849533	591	Miscellaneous	ID_step3_004457|rl6	5.03E-134	387
dkc1	DKC1	H ACA ribonucleoprotein complex subunit 4			+	+							0	0.872297	0.343683	-0.234381	-1.04142	1.35652	0.318206	-0.441795	-1.75172	2.28983	0.00811814	-0.818834	-3.31069	2.63832	0.011	-1.19284	-4.37577	0.00053791	1	-0.799946	-3.66854	0.000101975	1	-1.01055	-5.14333	6.22494e-05	1	-1.03433	-5.53122	0.000107176	1	-1.45234	-6.04025	0.0463055	1	-0.215494	-0.892563	0.0243273	1	-0.259507	-1.14714	31.1742	31.5358	31.3866	31.0718	31.3146	31.0784	31.0437	31.0844	31.2653	30.475	30.7437	30.9207	31.7858	32.2081	31.856	32.134	31.7918	31.7921	32.1475	32.267	32.082	31.1742	31.5358	31.3866	31.0718	31.3146	31.0784	31.0437	31.0844	31.2653	30.475	30.7437	30.9207	31.7858	32.2081	31.856	32.134	31.7918	31.7921	32.1475	32.267	32.082	-0.588499	0.0988861	-0.184615	-0.783158	-0.321633	-0.770669	-0.836538	-0.759202	-0.415341	-1.91789	-1.40707	-1.07039	0.574319	1.37725	0.707779	1.2363	0.585778	0.58622	1.26202	1.4891	1.13735	651	Miscellaneous	ID_step3_005020|dkc1	3.7E-307	846
pp2aa	ppp2ca	Serine threonine-protein phosphatase 2A catalytic subunit											0	0.734302	0.331768	-0.318268	-1.0657	0.54377	0.450624	1.42056	1.13244	0.3956	0.397401	0.668478	0.821212	0.215247	0.718517	0.751654	0.515831	0.822478	0.240373	0.991942	1.05994	NaN	1	0	NaN	0.638393	0.48243	0.673674	0.728514	NaN	1	0	NaN	NaN	1	0	NaN	NaN	1	0	NaN	23.1374	22.8568	22.5481	21.0707	20.4074	20.2162	22.7064	22.5297	22.3515	23.7171	22.3635	19.8754	22.6141	20.4485	22.5195	21.8113	22.1608	19.7289	22.8686	20.2358	22.4622	23.1374	22.8568	22.5481	NaN	NaN	NaN	22.7064	22.5297	22.3515	23.7171	22.3635	NaN	22.6141	NaN	22.5195	21.8113	22.1608	NaN	22.8686	NaN	22.4622	1.15176	0.529919	-0.154033	NaN	NaN	NaN	0.196615	-0.194791	-0.589837	2.4362	-0.563186	NaN	-0.00783225	NaN	-0.217465	-1.78678	-1.01219	NaN	0.555991	NaN	-0.344369	457	Miscellaneous	ID_step3_002936|pp2aa;ID_step3_011301|pp2ab	1.77E-237	651
dpoa2	POLA2	DNA-directed DNA polymerase activity			+	+			+	+			2	NaN	1	0	NaN	NaN	1	0	NaN	2.90896	0	-4.38275	-6.87246	2.22858	0.00898925	-3.78881	-4.68374	NaN	1	0	NaN	NaN	1	0	NaN	NaN	1	0	NaN	NaN	1	0	NaN	3.33814	0	3.50135	7.03533	3.14331	0	3.49757	6.39641	21.7111	21.4191	20.5299	21.5189	20.6379	21.0663	18.8835	20.0307	20.6242	21.4738	19.2164	20.6188	24.4892	24.2818	23.9157	24.6998	24.1874	23.7883	20.3579	20.3761	21.4487	NaN	NaN	NaN	NaN	NaN	NaN	NaN	NaN	NaN	NaN	NaN	NaN	24.4892	24.2818	23.9157	24.6998	24.1874	23.7883	NaN	NaN	NaN	NaN	NaN	NaN	NaN	NaN	NaN	NaN	NaN	NaN	NaN	NaN	NaN	0.765769	0.159946	-0.909174	1.38061	-0.115775	-1.28138	NaN	NaN	NaN	845	DNA replication	ID_step3_007237|dpoa2	0	1122
lar1b	LARP1B	La ribonucleoprotein domain family member											0	0.506177	0.330689	-1.40594	-1.06879	0.402166	0.57952	0.935914	0.862055	NaN	1	0	NaN	0.816735	0.16876	1.07133	1.51463	NaN	1	0	NaN	NaN	1	0	NaN	NaN	1	0	NaN	NaN	1	0	NaN	NaN	1	0	NaN	NaN	1	0	NaN	21.9009	21.7534	18.8076	19.2015	22.1509	21.8108	18.9109	18.5725	20.7606	22.6333	21.643	21.6947	18.9494	20.8039	19.7464	21.4528	19.8891	21.4151	19.6776	20.9179	21.4459	21.9009	21.7534	NaN	NaN	22.1509	21.8108	NaN	NaN	NaN	NaN	NaN	21.6947	NaN	NaN	NaN	21.4528	NaN	21.4151	NaN	NaN	21.4459	0.766986	0.19505	NaN	NaN	1.73652	0.417916	NaN	NaN	NaN	NaN	NaN	-0.0324524	NaN	NaN	NaN	-0.970386	NaN	-1.11648	NaN	NaN	-0.997148	642	Miscellaneous	ID_step3_004969|lar1b	0	1488
dhx33	DHX33	rDNA binding											0	NaN	1	0	NaN	NaN	1	0	NaN	NaN	1	0	NaN	NaN	1	0	NaN	NaN	1	0	NaN	NaN	1	0	NaN	NaN	1	0	NaN	NaN	1	0	NaN	NaN	1	0	NaN	NaN	1	0	NaN	19.4412	19.6791	20.6439	21.1813	19.5838	19.9191	18.6574	21.1618	20.6103	20.3158	18.5662	20.9838	20.3093	19.8105	21.0919	23.2018	21.7175	18.8768	22.5987	22.4876	22.6677	NaN	NaN	NaN	NaN	NaN	NaN	NaN	NaN	NaN	NaN	NaN	NaN	NaN	NaN	NaN	NaN	NaN	NaN	22.5987	22.4876	22.6677	NaN	NaN	NaN	NaN	NaN	NaN	NaN	NaN	NaN	NaN	NaN	NaN	NaN	NaN	NaN	NaN	NaN	NaN	0.15425	-1.06816	0.913913	847	Miscellaneous	ID_step3_007306|dhx33	0	1269
srs10	SRSF10	Serine arginine-rich splicing factor 10											0	0.872323	0.320401	-0.260396	-1.08981	0.359237	0.690395	-0.241519	-0.635285	0.861637	0.230393	-0.266623	-1.0932	0.493948	0.603051	-0.164358	-0.670539	0.457128	0.726776	0.0624975	0.250121	0.247753	0.980764	-0.0509466	-0.130331	0.0341518	1	-0.197898	-0.934633	0.00877798	1	-0.292465	-1.48045	0.4689	0.96651	0.068725	0.270067	0.119345	1	-0.128107	-0.483647	24.6569	24.6171	24.2757	23.9039	24.8613	24.4442	24.2673	24.3685	24.1327	24.1031	24.241	24.1407	24.4686	24.7642	24.3357	24.6036	24.1704	24.204	24.5569	24.278	24.5273	24.6569	24.6171	24.2757	23.9039	24.8613	24.4442	24.2673	24.3685	24.1327	24.1031	24.241	24.1407	24.4686	24.7642	24.3357	24.6036	24.1704	24.204	24.5569	24.278	24.5273	1.15212	0.988155	-0.418075	-1.94935	1.99371	0.276131	-0.452695	-0.0356843	-1.00685	-1.12891	-0.56079	-0.973991	0.376276	1.59396	-0.171093	0.932474	-0.851898	-0.713473	0.740135	-0.408429	0.618278	768	Miscellaneous	ID_step3_006330|srs10	1.25E-72	226
rpp30	RPP30	ribonuclease P activity											0	0.629549	0.313465	-0.542098	-1.11136	0.270635	0.741292	-0.252376	-0.533035	0.230585	0.776094	-0.111682	-0.38525	0.192418	0.803643	0.166494	0.38568	0.580307	0.540608	0.262567	0.549133	0.229553	0.985135	-0.0595404	-0.171773	0.0721841	1	-0.279531	-0.82574	0.105903	1	-0.311916	-0.681021	0.0909153	1	-0.167849	-0.623128	0.0118899	1	-0.478411	-1.72654	26.0748	26.4504	27.2415	25.9119	26.327	26.5615	25.9946	25.7657	26.3801	25.5614	25.8456	26.6363	26.1372	26.0622	26.2761	25.7842	25.7503	26.0093	26.2759	26.0826	26.6206	26.0748	26.4504	27.2415	25.9119	26.327	26.5615	25.9946	25.7657	26.3801	25.5614	25.8456	26.6363	26.1372	26.0622	26.2761	25.7842	25.7503	26.0093	26.2759	26.0826	26.6206	-0.267543	0.701146	2.74151	-0.687569	0.382911	0.987614	-0.474273	-1.06465	0.519805	-1.5917	-0.858571	1.18058	-0.106571	-0.300058	0.251602	-1.01696	-1.10439	-0.436514	0.251056	-0.247488	1.14006	632	Miscellaneous	ID_step3_004852|rpp30	8.87E-162	456
ei2bg	EIF2B3	Translation initiation factor											0	NaN	1	0	NaN	0.69497	0.3969	-0.766273	-1.27216	NaN	1	0	NaN	NaN	1	0	NaN	NaN	1	0	NaN	NaN	1	0	NaN	NaN	1	0	NaN	NaN	1	0	NaN	NaN	1	0	NaN	NaN	1	0	NaN	21.5811	20.893	19.8395	21.0602	21.7314	21.6289	19.9104	19.2987	21.689	21.5569	19.991	20.5739	21.0686	19.3547	19.2857	20.3403	20.3231	20.6248	21.3869	20.3832	21.1693	21.5811	NaN	NaN	NaN	21.7314	21.6289	NaN	NaN	NaN	NaN	NaN	NaN	21.0686	NaN	NaN	NaN	NaN	NaN	NaN	NaN	NaN	0.265556	NaN	NaN	NaN	0.773346	0.427057	NaN	NaN	NaN	NaN	NaN	NaN	-1.46596	NaN	NaN	NaN	NaN	NaN	NaN	NaN	NaN	852	Miscellaneous	ID_step3_007363|ei2bg	1.76E-265	734
vir	KIAA1429	mRNA alternative polyadenylation			+								0	0.653864	0.304898	-0.506742	-1.12457	0.183091	0.810722	-0.309969	-0.415968	1.4524	0.0211692	-1.1142	-2.44175	0.768456	0.190347	-0.881485	-1.40334	0.0248092	1	-0.731688	-1.59473	0.0459356	1	-0.818785	-1.28917	0.0100145	1	-1.23843	-2.32827	0.0263344	1	-1.12875	-1.69056	0.204232	1	-0.124226	-0.267504	0.141669	1	-0.247269	-0.508736	25.2004	25.3205	25.7917	24.6424	25.2634	26.1455	24.6674	24.5945	25.5305	25.783	24.1547	25.1838	25.8922	25.8177	26.4252	25.5695	25.8426	26.3539	25.8797	25.8389	26.7891	25.2004	25.3205	25.7917	24.6424	25.2634	26.1455	24.6674	24.5945	25.5305	25.783	24.1547	25.1838	25.8922	25.8177	26.4252	25.5695	25.8426	26.3539	25.8797	25.8389	26.7891	-0.538865	-0.357074	0.355959	-1.38317	-0.443476	0.89129	-1.34532	-1.45572	-0.0392907	0.342691	-2.12117	-0.563977	0.507937	0.395179	1.31447	0.0196325	0.432871	1.20653	0.489136	0.427313	1.86506	1040	Miscellaneous	ID_step3_009522|vir	0	3068
smu1	SMU1	WD40 repeat-containing protein SMU1											0	0.811514	0.30367	-0.31569	-1.12742	0.245015	0.790762	-0.156949	-0.444433	0.0620069	0.952329	-0.0273075	-0.107971	0.0364209	0.955354	0.0315069	0.0801603	0.678285	0.492474	0.197807	0.618055	0.603486	0.59615	0.183434	0.529169	0.156518	1	-0.117883	-0.379764	0.336593	1	0.0264854	0.0752285	0.177781	1	-0.0905755	-0.303441	0.295377	1	-0.00502141	-0.0129601	25.9005	25.7628	26.2193	25.6645	25.9075	26.2675	25.5769	25.4822	25.8765	25.9067	25.4312	26.0308	25.5642	25.5889	25.8644	25.3869	25.711	26.1763	25.6181	25.5623	26.1088	25.9005	25.7628	26.2193	25.6645	25.9075	26.2675	25.5769	25.4822	25.8765	25.9067	25.4312	26.0308	25.5642	25.5889	25.8644	25.3869	25.711	26.1763	25.6181	25.5623	26.1088	0.414425	-0.105776	1.61903	-0.477493	0.440989	1.80126	-0.808361	-1.16631	0.323863	0.437782	-1.3589	0.906792	-0.856273	-0.762915	0.277919	-1.52627	-0.301702	1.4565	-0.65257	-0.86353	1.20155	360	Miscellaneous	ID_step3_002032|smu1	1.38E-296	818
top1	TOP1	DNA topoisomerase type I activity					+	+	+		+	+	5	0.832841	0.302677	-0.305382	-1.13084	0.415301	0.638303	-0.278294	-0.722588	0.609188	0.681669	-0.075983	-0.487258	0.962887	0.152997	0.723176	1.60099	2.42583	0.00368	1.23632	3.55903	2.84235	0.00096	1.62254	4.64542	2.35339	0.00483871	0.930941	3.15233	2.26373	0.00489412	1.34425	3.36637	2.53157	0.00523457	1.00692	3.4942	1.19677	0.215223	0.621073	1.46716	26.0601	25.5027	25.7529	25.8515	26.2101	26.4127	25.3627	25.4915	25.5453	25.4816	26.2892	25.8686	25.5179	25.5435	25.5661	25.6514	25.0653	24.7532	24.9109	24.3476	24.3482	26.0601	25.5027	25.7529	25.8515	26.2101	26.4127	25.3627	25.4915	25.5453	25.4816	26.2892	25.8686	25.5179	25.5435	25.5661	25.6514	25.0653	24.7532	24.9109	24.3476	24.3482	0.987588	0.00195585	0.444424	0.618709	1.25297	1.61112	-0.245563	-0.0178116	0.0773526	-0.0352316	1.39274	0.648992	0.0288059	0.0741722	0.114075	0.264969	-0.771435	-1.32334	-1.04452	-2.04052	-2.03944	389	Miscellaneous	ID_step3_002276|top1	0	1030
yets2	YEATS2	YEATS domain containing 2											0	NaN	1	0	NaN	NaN	1	0	NaN	NaN	1	0	NaN	NaN	1	0	NaN	NaN	1	0	NaN	NaN	1	0	NaN	NaN	1	0	NaN	NaN	1	0	NaN	NaN	1	0	NaN	NaN	1	0	NaN	20.4177	20.1725	19.5766	21.5719	20.019	18.867	20.082	19.7433	19.7373	21.0768	21.1087	20.969	19.9593	19.5055	21.0284	19.7103	20.6457	21.359	21.2497	20.2396	20.5483	NaN	NaN	NaN	NaN	NaN	NaN	NaN	NaN	NaN	NaN	NaN	NaN	NaN	NaN	NaN	NaN	NaN	NaN	21.2497	20.2396	NaN	NaN	NaN	NaN	NaN	NaN	NaN	NaN	NaN	NaN	NaN	NaN	NaN	NaN	NaN	NaN	NaN	NaN	NaN	0.707107	-0.707107	NaN	857	Miscellaneous	ID_step3_007440|yets2	0	1526
thoc2	THOC2	regulation of mRNA export from nucleus			+	+							0	0.743319	0.302492	-0.377739	-1.13368	1.6461	0.214471	-0.76943	-2.4564	2.10417	0.0117576	-0.777199	-3.01689	2.4539	0.0140541	-1.17765	-4.04616	0.0391664	1	-0.476704	-1.23065	0.0186329	1	-0.585679	-1.64554	0.00750591	1	-0.854443	-2.30547	0.00195295	1	-1.35511	-3.51694	0.205572	1	-0.0772438	-0.23386	0.124042	1	-0.177462	-0.525417	24.1244	24.5544	23.9546	23.8736	24.1444	24.2883	23.5368	23.9416	24.0217	22.9973	23.4126	23.5882	24.5393	24.59	24.7024	24.4752	24.3994	24.6564	24.6905	24.2964	25.0765	24.1244	24.5544	23.9546	23.8736	24.1444	24.2883	23.5368	23.9416	24.0217	22.9973	23.4126	23.5882	24.5393	24.59	24.7024	24.4752	24.3994	24.6564	24.6905	24.2964	25.0765	-0.117547	0.730281	-0.45242	-0.61202	-0.0780019	0.205724	-1.27608	-0.477907	-0.320111	-2.33983	-1.521	-1.17482	0.700567	0.800412	1.02223	0.574128	0.424765	0.931506	0.998693	0.221647	1.75978	611	Miscellaneous	ID_step3_004644|thoc2	0	2561
int7	INTS7	snRNA 3'-end processing											0	0.733335	0.301101	-0.393012	-1.13723	0.0176604	0.9738	-0.0144418	-0.0388585	0.682766	0.242285	-0.370197	-1.06829	0.715774	0.311723	0.378659	1.10783	0.716157	0.386118	0.321841	0.748692	0.18476	1	-0.169144	-0.339356	0.246409	1	-0.0711708	-0.1436	0.1625	1	-0.183586	-0.411163	0.681048	0.665789	0.299026	0.694481	0.0486156	1	-0.562245	-1.17451	22.9569	23.231	23.1151	22.1504	22.9411	22.7386	22.3316	22.66	23.1323	22.5475	22.3939	22.8453	23.0377	22.9603	23.2366	22.2341	21.8583	22.5583	22.8024	22.2133	23.3217	22.9569	23.231	23.1151	22.1504	22.9411	22.7386	22.3316	22.66	23.1323	22.5475	22.3939	22.8453	23.0377	22.9603	23.2366	22.2341	21.8583	22.5583	22.8024	22.2133	23.3217	0.559551	1.22631	0.944371	-1.40303	0.520924	0.0283352	-0.96198	-0.162975	0.986349	-0.436626	-0.81047	0.2879	0.755989	0.567691	1.24002	-1.1992	-2.11368	-0.410381	0.18365	-1.2498	1.44707	975	Miscellaneous	ID_step3_008924|int7	0	1752
mta1	MTA1	positive regulation of protein autoubiquitination											0	NaN	1	0	NaN	NaN	1	0	NaN	0.62239	0.172847	-1.73276	-1.28164	0.974123	0.0918996	-2.7711	-1.93394	NaN	1	0	NaN	NaN	1	0	NaN	NaN	1	0	NaN	NaN	1	0	NaN	NaN	1	0	NaN	NaN	1	0	NaN	20.7306	21.2371	20.1633	20.4576	19.5451	21.5429	19.8829	20.5639	20.2947	21.8663	20.0593	17.7232	23.4104	23.0111	19.5182	23.6327	22.7096	21.62	23.7804	19.511	22.3425	NaN	NaN	NaN	NaN	NaN	NaN	NaN	NaN	NaN	NaN	NaN	NaN	23.4104	23.0111	NaN	23.6327	22.7096	NaN	23.7804	NaN	22.3425	NaN	NaN	NaN	NaN	NaN	NaN	NaN	NaN	NaN	NaN	NaN	NaN	0.469688	-0.244387	NaN	0.867151	-0.783611	NaN	1.13127	NaN	-1.44011	860	Miscellaneous	ID_step3_007494|mta1	0	1064
pwp1	PWP1	H4K20me3 modified histone binding											0	0.533388	0.296719	-2.10126	-1.14429	0.546683	0.447065	-1.44066	-1.13854	0.747506	0.106004	-2.82487	-1.5393	0.760559	0.167629	-1.94721	-1.52415	0.00113833	1	-0.717464	-3.12192	0.00346157	1	-0.36888	-1.92341	NaN	1	0	NaN	NaN	1	0	NaN	0.319028	1	0.0061512	0.028801	0.590045	0.954341	0.13767	0.470669	25.0298	24.8647	25.2646	25.35	25.3129	25.5419	24.6456	19.4872	24.7225	21.6353	25.0736	25.1739	25.9654	25.7248	25.6397	25.7521	26.2738	25.6985	25.8324	25.8249	25.6542	25.0298	24.8647	25.2646	25.35	25.3129	25.5419	24.6456	NaN	24.7225	NaN	25.0736	25.1739	25.9654	25.7248	25.6397	25.7521	26.2738	25.6985	25.8324	25.8249	25.6542	-0.925906	-1.29924	-0.394812	-0.201713	-0.285778	0.232261	-1.79463	NaN	-1.62074	NaN	-0.826762	-0.599892	1.18988	0.645722	0.453313	0.707549	1.88727	0.586292	0.889085	0.872005	0.486096	809	Miscellaneous	ID_step3_006791|pwp1	1.1E-203	582
srp68	SRP68	signal recognition particle binding											0	0.871834	0.296609	-0.294718	-1.14529	0.828678	0.388785	-0.579194	-1.36601	0.400323	0.667452	-0.109059	-0.50652	0.0518977	0.939795	0.0491117	0.115427	0.618289	0.55397	0.164072	0.526319	0.874527	0.311144	0.276784	0.879287	0.129256	1	-0.130646	-0.461564	0.101855	1	-0.30241	-0.694701	0.264256	1	-0.0215867	-0.0763623	0.0410929	1	-0.351522	-1.10891	23.1099	23.1586	23.5349	23.2251	23.2584	23.658	23.049	22.8093	23.0609	22.3523	22.7006	23.351	23.0739	22.9459	23.2266	23.0168	22.5284	22.7114	23.0594	22.845	23.4068	23.1099	23.1586	23.5349	23.2251	23.2584	23.658	23.049	22.8093	23.0609	22.3523	22.7006	23.351	23.0739	22.9459	23.2266	23.0168	22.5284	22.7114	23.0594	22.845	23.4068	0.182107	0.334268	1.50934	0.542088	0.645903	1.89351	-0.0079071	-0.75623	0.0292071	-2.1831	-1.09573	0.934968	0.0698469	-0.329798	0.546585	-0.108476	-1.63352	-1.06189	0.0245202	-0.644911	1.10923	850	Miscellaneous	ID_step3_007334|srp68	0	1073
cdk11	CDK11B	cyclin-dependent protein serine/threonine kinase activity											0	NaN	1	0	NaN	NaN	1	0	NaN	NaN	1	0	NaN	NaN	1	0	NaN	NaN	1	0	NaN	NaN	1	0	NaN	NaN	1	0	NaN	NaN	1	0	NaN	NaN	1	0	NaN	NaN	1	0	NaN	20.6402	20.7802	20.7889	21.0281	19.3669	20.3723	20.7583	19.6019	20.9564	19.9449	19.1626	20.5907	21.6886	19.958	19.2819	20.6235	21.2225	20.9471	23.0539	23.0188	23.2388	NaN	NaN	NaN	NaN	NaN	NaN	NaN	NaN	NaN	NaN	NaN	NaN	NaN	NaN	NaN	NaN	NaN	NaN	23.0539	23.0188	23.2388	NaN	NaN	NaN	NaN	NaN	NaN	NaN	NaN	NaN	NaN	NaN	NaN	NaN	NaN	NaN	NaN	NaN	NaN	-0.422397	-0.719492	1.14189	864	Miscellaneous	ID_step3_007527|cdk11	0	1013
crnl1	CRNKL1	spliceosomal complex assembly			+						+	+	2	0.693024	0.29712	-0.463987	-1.14584	0.54555	0.450571	-1.34687	-1.13045	1.93041	0.00825806	1.20378	3.21948	0.0657849	0.906457	0.206762	0.173006	1.41847	0.0432727	1.40324	2.03208	1.60687	0.0255172	1.61046	2.37605	1.02254	0.137168	0.93925	1.35043	NaN	1	0	NaN	NaN	1	0	NaN	NaN	1	0	NaN	21.8857	22.5952	22.1209	22.4704	22.0885	22.6646	21.5031	21.5256	22.1811	18.9108	21.9923	22.2797	20.8456	20.4345	20.3184	20.5011	20.9023	21.1591	21.5269	19.714	21.1512	21.8857	22.5952	22.1209	22.4704	22.0885	22.6646	21.5031	21.5256	22.1811	NaN	21.9923	22.2797	NaN	NaN	NaN	NaN	NaN	NaN	21.5269	NaN	NaN	-0.454181	1.299	0.126977	0.990488	0.0469087	1.47051	-1.39966	-1.34385	0.275845	NaN	-0.190737	0.519363	NaN	NaN	NaN	NaN	NaN	NaN	-1.34066	NaN	NaN	1000	Miscellaneous	ID_step3_009103|crnl1	0	1026
carfb	CDKN2AIP	CDKN2A interacting protein											0	0.711957	0.29652	-0.437302	-1.14903	NaN	1	0	NaN	0.850146	0.120515	-0.745655	-1.46947	NaN	1	0	NaN	NaN	1	0	NaN	NaN	1	0	NaN	NaN	1	0	NaN	NaN	1	0	NaN	NaN	1	0	NaN	NaN	1	0	NaN	20.2976	20.3536	19.8654	20.2406	21.0534	21.6584	19.6158	19.4018	20.1871	20.9284	22.4096	19.2173	21.0906	19.943	20.4081	19.4736	21.4204	21.2018	20.4371	21.222	19.6716	NaN	NaN	NaN	NaN	NaN	NaN	19.6158	19.4018	NaN	NaN	NaN	NaN	NaN	NaN	NaN	NaN	NaN	NaN	NaN	NaN	NaN	NaN	NaN	NaN	NaN	NaN	NaN	0.707107	-0.707107	NaN	NaN	NaN	NaN	NaN	NaN	NaN	NaN	NaN	NaN	NaN	NaN	NaN	119	Miscellaneous	ID_step3_000240|carfb	4.66E-222	626
cpsf1	CPSF1	mRNA 3'-UTR AU-rich region binding											0	0.710619	0.296051	-0.44172	-1.15063	0.0256165	0.965897	-0.0484072	-0.0660334	0.745879	0.195421	-0.461175	-1.20151	0.332864	0.603203	-0.401136	-0.672184	0.580157	0.509906	0.427387	0.597071	NaN	1	0	NaN	0.293802	1	-0.0143331	-0.0193566	NaN	1	0	NaN	0.594969	0.714275	0.446842	0.624276	0.260441	1	-0.0859769	-0.113745	22.0529	22.3904	21.8504	20.961	22.1636	20.5708	21.5873	21.2859	22.0954	20.3811	21.4105	21.7586	22.1305	21.8385	22.3831	21.3599	21.2616	22.1321	21.9404	20.5313	22.5399	22.0529	22.3904	21.8504	NaN	22.1636	NaN	21.5873	21.2859	22.0954	NaN	21.4105	21.7586	22.1305	21.8385	22.3831	21.3599	21.2616	22.1321	21.9404	20.5313	22.5399	0.467669	1.1376	0.0656498	NaN	0.687438	NaN	-0.456631	-1.05515	0.551928	NaN	-0.807608	-0.11667	0.621639	0.0419194	1.12324	-0.908088	-1.10327	0.624816	0.244326	-2.55318	1.43437	1082	Miscellaneous	ID_step3_010491|cpsf1	0	2380
rrp12	RRP12	NUC173 domain											0	0.743612	0.290088	-0.412697	-1.16355	0.460351	0.566727	-0.54903	-0.892738	0.91963	0.192521	-0.315999	-1.21305	0.10263	0.880999	-0.146495	-0.238839	0.269102	0.930296	-0.0273304	-0.0742439	0.879315	0.410178	0.170979	0.73786	0.00379844	1	-0.440028	-2.06991	0.126496	1	-0.378051	-0.61246	0.133993	1	-0.124029	-0.441303	0.0310586	1	-0.231556	-1.02829	23.5631	23.3074	24.149	23.7574	23.8157	24.0414	23.2784	23.1607	23.3423	22.4906	23.2342	24.2426	23.8683	23.3602	23.5009	23.6177	23.3651	23.4241	23.6721	23.5446	23.8848	23.5631	23.3074	24.149	23.7574	23.8157	24.0414	23.2784	23.1607	23.3423	22.4906	23.2342	24.2426	23.8683	23.3602	23.5009	23.6177	23.3651	23.4241	23.6721	23.5446	23.8848	0.0249744	-0.628296	1.52165	0.521168	0.670175	1.24694	-0.702536	-1.00309	-0.539193	-2.7151	-0.815507	1.76081	0.8045	-0.493387	-0.133939	0.164454	-0.481083	-0.330346	0.303262	-0.0223181	0.846861	844	Miscellaneous	ID_step3_007219|rrp12	0	2188
rs25	RPS25	ribosomal protein											0	0.870523	0.282517	-0.323214	-1.18487	0.713633	0.441226	-0.44072	-1.15316	0.0695127	0.964952	0.0124741	0.0766514	0.134254	0.858116	0.119567	0.279217	0.53161	0.641254	0.111893	0.385496	0.604032	0.712402	0.0755539	0.375083	0.0218587	1	-0.211321	-1.0653	0.0653709	1	-0.365166	-0.931158	0.0204296	1	-0.223795	-1.11126	0.0151695	1	-0.484733	-1.63799	30.3238	30.7314	30.8869	30.5156	30.6561	30.6614	30.3732	30.2431	30.3562	29.6596	30.2347	30.6166	30.3746	30.2182	30.3421	30.3523	29.7485	30.0514	30.455	30.4372	30.7142	30.3238	30.7314	30.8869	30.5156	30.6561	30.6614	30.3732	30.2431	30.3562	29.6596	30.2347	30.6166	30.3746	30.2182	30.3421	30.3523	29.7485	30.0514	30.455	30.4372	30.7142	-0.181518	1.16668	1.68077	0.45287	0.917522	0.934977	-0.0181848	-0.448381	-0.0744354	-2.37809	-0.476245	0.786878	-0.013378	-0.530559	-0.120832	-0.0872979	-2.08419	-1.0823	0.252584	0.193545	1.1096	1083	Miscellaneous	ID_step3_010495|rs25	3.94E-68	210
myef2	MYEF2	RNA recognition motif											0	0.749128	0.282932	-0.434947	-1.18629	0.87055	0.408578	-0.362276	-1.23366	0.563903	0.342403	-0.302528	-0.894459	0.0289221	0.957865	0.0260843	0.0646956	0.110207	1	-0.174891	-0.567395	0.414853	0.805301	0.0570723	0.202422	0.0148522	1	-0.609838	-1.76979	0.0422283	1	-0.305204	-1.04879	0.0328108	1	-0.30731	-1.13678	0.0771409	1	-0.331288	-0.836925	27.7818	27.7381	27.2655	27.8348	28.0494	27.5971	27.3508	27.3876	26.7423	27.2558	27.7383	27.4003	27.486	27.6473	27.2548	27.6669	27.7435	26.9059	27.8809	27.9119	27.5174	27.7818	27.7381	27.2655	27.8348	28.0494	27.5971	27.3508	27.3876	26.7423	27.2558	27.7383	27.4003	27.486	27.6473	27.2548	27.6669	27.7435	26.9059	27.8809	27.9119	27.5174	0.761099	0.62861	-0.807365	0.922228	1.57435	0.200111	-0.548374	-0.436614	-2.3972	-0.836811	0.629202	-0.397845	-0.137492	0.352657	-0.839818	0.412092	0.644831	-1.90013	1.06224	1.15646	-0.042231	974	Miscellaneous	ID_step3_008916|myef2	0	914
csk22	CSNK2A2	regulation of chromosome separation											0	0.748424	0.282814	-0.436629	-1.18681	0.0366862	0.950009	0.052124	0.0896475	0.564099	0.293137	0.406305	0.967745	0.760824	0.212602	0.710181	1.34162	1.11741	0.142935	0.649551	1.38684	0.738185	0.349907	0.427032	0.82324	0.496927	0.821136	0.212922	0.411404	0.670301	0.517529	0.479156	0.745324	0.173927	1	-0.193382	-0.380894	0.1407	1	-0.231025	-0.504847	24.9577	25.1118	25.397	24.5982	24.8097	25.3911	24.6449	24.3539	25.1578	25.5206	24.1591	25.2756	24.2591	23.9663	24.7123	24.184	24.1788	24.462	24.1781	24.1437	25.196	24.9577	25.1118	25.397	24.5982	24.8097	25.3911	24.6449	24.3539	25.1578	25.5206	24.1591	25.2756	24.2591	23.9663	24.7123	24.184	24.1788	24.462	24.1781	24.1437	25.196	0.519167	0.826977	1.39713	-0.199431	0.223179	1.38529	-0.106048	-0.68766	0.918942	1.64421	-1.07712	1.15448	-0.877182	-1.46239	0.0285938	-1.02737	-1.03767	-0.471647	-1.03904	-1.10775	0.995338	931	Miscellaneous	ID_step3_008360|csk22	2.32E-260	712
ddx51	DDX51	Belongs to the DEAD box helicase family			+								0	0.938523	0.282768	-0.291173	-1.18804	0.717019	0.491924	-0.287861	-1.01526	2.40492	0.0118023	-0.611512	-3.02278	1.10573	0.142321	-0.569002	-1.66385	0.00171233	1	-0.693492	-2.8817	0.000664963	1	-0.575775	-3.03108	0.00014304	1	-0.984664	-4.86037	0.00214099	1	-0.863635	-3.0125	0.00385653	1	-0.373152	-1.90471	0.0409446	1	-0.294633	-1.04646	23.4443	23.6263	23.8693	23.6844	23.7295	23.8791	23.2636	23.2949	23.508	23.4109	23.2136	23.805	24.0696	23.992	23.8394	24.29	24.1236	23.7229	24.2105	24.3691	24.4408	23.4443	23.6263	23.8693	23.6844	23.7295	23.8791	23.2636	23.2949	23.508	23.4109	23.2136	23.805	24.0696	23.992	23.8394	24.29	24.1236	23.7229	24.2105	24.3691	24.4408	-0.970982	-0.473181	0.191205	-0.314336	-0.191027	0.218145	-1.46524	-1.3796	-0.796875	-1.06224	-1.60192	0.015366	0.738879	0.52667	0.109524	1.34179	0.886667	-0.20922	1.12434	1.5579	1.75413	879	Miscellaneous	ID_step3_007656|ddx51	0	988
mre11	MRE11A	MRE11 meiotic recombination 11 homolog A (S. cerevisiae)				+	+	+			+	+	4	0.676782	0.283187	-0.587283	-1.18844	1.14925	0.296189	-0.931494	-1.93591	1.18098	0.0503325	0.908562	1.96787	1.59856	0.0304884	1.90106	2.9462	2.38153	0.00107463	2.22989	3.98708	2.86666	0	2.7276	5.31918	2.32453	0.00218803	1.64261	3.64007	2.29284	0.0044	1.79611	3.64885	1.08535	0.231008	0.734049	1.38046	NaN	1	0	NaN	23.4127	22.2061	22.8426	23.8811	23.1079	22.9655	22.4795	22.3471	21.8729	22.7706	22.4821	21.9073	21.9152	21.1999	20.8586	21.1884	19.5612	20.7072	20.3773	20.2131	21.1813	23.4127	22.2061	22.8426	23.8811	23.1079	22.9655	22.4795	22.3471	21.8729	22.7706	22.4821	21.9073	21.9152	21.1999	20.8586	21.1884	NaN	NaN	NaN	NaN	NaN	1.28798	-0.1606	0.603483	1.85024	0.92198	0.751107	0.167663	0.00865475	-0.560515	0.517085	0.17074	-0.519211	-0.509724	-1.36843	-1.77817	-1.38229	NaN	NaN	NaN	NaN	NaN	248	DNA damage response	ID_step3_001371|mre11	0	1227
ddx17	DDX17	alternative mRNA splicing, via spliceosome									+		1	1.00696	0.283323	-0.2667	-1.18919	0.195384	0.793574	-0.326745	-0.440214	0.814044	0.186372	0.40923	1.23008	0.226705	0.732385	0.327527	0.492375	2.1297	0.03744	0.446831	2.13849	0.599038	0.562679	0.243922	0.564392	0.783998	0.516329	0.180131	0.687142	0.25629	1	-0.0828228	-0.123625	0.0877548	1	-0.229099	-0.70519	0.00780042	1	-0.41035	-1.77169	23.5445	23.4986	23.4666	22.6733	23.5686	23.6592	23.4741	23.0679	23.1676	21.9027	23.2257	23.7924	23.1703	22.8274	22.4843	22.7234	22.4916	22.7232	23.2415	22.8723	23.0555	23.5445	23.4986	23.4666	22.6733	23.5686	23.6592	23.4741	23.0679	23.1676	21.9027	23.2257	23.7924	23.1703	22.8274	22.4843	22.7234	22.4916	22.7232	23.2415	22.8723	23.0555	0.989152	0.891937	0.824134	-0.856781	1.04019	1.23207	0.839915	-0.0205808	0.190677	-2.48948	0.31365	1.51444	0.196217	-0.530236	-1.25714	-0.750655	-1.24165	-0.750922	0.347123	-0.435094	-0.0469739	670	Miscellaneous	ID_step3_005191|ddx17	0	1115
mlrm	MYL9	Myosin regulatory light											0	0.581513	0.274777	-1.69634	-1.21119	1.2202	0.225795	-2.15956	-2.31834	NaN	1	0	NaN	NaN	1	0	NaN	NaN	1	0	NaN	NaN	1	0	NaN	NaN	1	0	NaN	NaN	1	0	NaN	NaN	1	0	NaN	NaN	1	0	NaN	22.7009	22.8912	19.6889	20.7527	23.548	22.5502	18.4961	20.9069	20.789	20.2087	19.8326	20.331	21.1673	19.5243	18.8002	20.5011	20.1025	19.5138	19.6363	20.1157	20.2957	22.7009	22.8912	NaN	NaN	23.548	22.5502	NaN	NaN	NaN	NaN	NaN	NaN	NaN	NaN	NaN	NaN	NaN	NaN	NaN	NaN	NaN	-0.50421	-0.0713356	NaN	NaN	1.42247	-0.846921	NaN	NaN	NaN	NaN	NaN	NaN	NaN	NaN	NaN	NaN	NaN	NaN	NaN	NaN	NaN	421	Miscellaneous	ID_step3_005317|mlrm;ID_step3_002584|mlrn	1.64E-115	331
noc2l	NOC2L	nucleolar complex associated 2 homolog (S. cerevisiae)											0	0.94041	0.272216	-0.309196	-1.21839	0.281505	0.824218	-0.072855	-0.356767	1.0797	0.195283	-0.251539	-1.20056	0.604932	0.628859	-0.116404	-0.625071	0.0621522	1	-0.191931	-0.771356	0.0130219	1	-0.214416	-1.17824	0.000602602	1	-0.501127	-2.84337	0.00775008	1	-0.287271	-1.49665	0.0158099	1	-0.249588	-1.23285	0.00897143	1	-0.170867	-1.08548	25.0478	25.2003	25.5271	25.3489	25.1153	25.2436	24.8399	24.9589	25.0487	25.0181	25.2914	25.1797	25.0595	25.3716	25.1711	25.249	25.3469	25.2426	25.3659	25.459	25.5261	25.0478	25.2003	25.5271	25.3489	25.1153	25.2436	24.8399	24.9589	25.0487	25.0181	25.2914	25.1797	25.0595	25.3716	25.1711	25.249	25.3469	25.2426	25.3659	25.459	25.5261	-0.92983	-0.104598	1.66468	0.699831	-0.564757	0.13005	-2.05494	-1.41083	-0.924874	-1.09088	0.388733	-0.215789	-0.866594	0.822937	-0.262362	0.159092	0.688857	0.124351	0.791933	1.29597	1.65902	1006	Miscellaneous	ID_step3_009154|noc2l	0	1146
hnrpm	HNRNPM	Heterogeneous nuclear ribonucleoprotein M											0	0.748395	0.272022	-0.48478	-1.21971	0.875062	0.384309	-0.485473	-1.35502	0.407044	0.461823	-0.328511	-0.742524	0.0594339	0.929239	-0.0686951	-0.137288	0.186403	1	-0.121169	-0.310344	0.122792	1	-0.198931	-0.546995	0.025877	1	-0.605949	-1.50552	0.0173204	1	-0.684404	-1.75142	0.112326	1	-0.277438	-0.635825	0.0462571	1	-0.615709	-1.22194	25.7641	25.7349	25.145	25.5835	25.6742	25.153	25.3877	25.1549	24.6471	24.7583	25.388	24.8079	25.6103	25.6978	24.8671	25.4722	25.3203	24.3679	25.7336	25.9946	25.2793	25.7641	25.7349	25.145	25.5835	25.6742	25.153	25.3877	25.1549	24.6471	24.7583	25.388	24.8079	25.6103	25.6978	24.8671	25.4722	25.3203	24.3679	25.7336	25.9946	25.2793	1.0554	0.987237	-0.388223	0.634203	0.845802	-0.369596	0.1777	-0.365273	-1.54942	-1.29001	0.178465	-1.1743	0.696716	0.900768	-1.03629	0.374741	0.020506	-2.20052	0.984284	1.59299	-0.0751926	980	Miscellaneous	ID_step3_008946|hnrpm	8.07E-299	839
cenpc	CENPC	Centromere protein C			+	+							0	NaN	1	0	NaN	NaN	1	0	NaN	3.55348	0	-5.07815	-9.6835	3.92475	0	-4.84398	-11.3808	NaN	1	0	NaN	NaN	1	0	NaN	NaN	1	0	NaN	NaN	1	0	NaN	0.476069	0.951844	0.0888672	0.303845	0.14984	1	-0.117287	-0.39495	20.2648	20.825	20.2139	19.3934	19.2987	19.8821	19.6728	21.0824	20.1227	20.905	20.2148	19.8421	25.3555	25.2307	25.5262	25.1303	25.0194	25.3442	25.1182	25.1011	25.6265	NaN	NaN	NaN	NaN	NaN	NaN	NaN	NaN	NaN	NaN	NaN	NaN	25.3555	25.2307	25.5262	25.1303	25.0194	25.3442	25.1182	25.1011	25.6265	NaN	NaN	NaN	NaN	NaN	NaN	NaN	NaN	NaN	NaN	NaN	NaN	0.402172	-0.202417	1.22929	-0.688396	-1.22591	0.347598	-0.747063	-0.830251	1.71497	880	Miscellaneous	ID_step3_007664|cenpc	3.21E-54	212
srpk1	SRPK1	SRSF protein kinase											0	0.748587	0.265717	-0.505837	-1.23283	0.499087	0.514492	-0.659668	-0.974023	0.156769	0.810819	-0.180655	-0.339862	0.15345	0.828432	0.231918	0.348909	0.628988	0.541456	0.18044	0.552952	0.452742	0.766008	0.0922591	0.28219	0.0556246	1	-0.325397	-0.96776	NaN	1	0	NaN	0.193709	1	-0.144742	-0.304255	0.00311537	1	-0.799327	-2.73041	23.302	23.4021	22.7155	22.7197	23.4538	22.9817	22.8329	22.8834	22.1858	21.3809	22.5901	23.2051	23.2526	23.1091	22.0824	22.3763	22.2975	21.8065	22.835	23.0887	22.9547	23.302	23.4021	22.7155	22.7197	23.4538	22.9817	22.8329	22.8834	22.1858	NaN	22.5901	23.2051	23.2526	23.1091	22.0824	22.3763	22.2975	21.8065	22.835	23.0887	22.9547	1.08261	1.30009	-0.191634	-0.182683	1.4123	0.386659	0.0634012	0.173061	-1.34259	NaN	-0.464258	0.872042	0.975317	0.663534	-1.56742	-0.928655	-1.09987	-2.16682	0.0678024	0.619083	0.328022	836	Miscellaneous	ID_step3_007162|srpk1;ID_step3_010076|srpk3;ID_step3_008989|srpk2	0	988
thoc1	THOC1	negative regulation of isotype switching to IgA isotypes			+	+							0	0.818908	0.26521	-0.410849	-1.23623	0.651928	0.455211	-0.492501	-1.11514	2.8675	0.00230464	-1.13146	-4.66876	2.74273	0.0088	-1.25467	-4.64191	0.00648619	1	-0.879251	-2.40485	0.0110552	1	-0.991276	-2.16575	0.000493053	1	-1.2901	-4.51067	0.000381671	1	-1.48378	-4.94833	0.112081	1	-0.158639	-0.543431	0.0749643	1	-0.229106	-0.762238	23.1576	23.7639	23.1015	22.5904	23.5837	23.5128	22.7663	22.9289	23.0952	22.5072	22.7905	22.9116	23.9186	23.9974	24.2688	23.9124	23.8323	24.2287	23.9005	24.3714	24.3888	23.1576	23.7639	23.1015	22.5904	23.5837	23.5128	22.7663	22.9289	23.0952	22.5072	22.7905	22.9116	23.9186	23.9974	24.2688	23.9124	23.8323	24.2287	23.9005	24.3714	24.3888	-0.558365	0.426421	-0.649638	-1.4799	0.133782	0.0185859	-1.19408	-0.93	-0.659789	-1.61495	-1.15473	-0.958079	0.67784	0.805823	1.24668	0.667766	0.537601	1.18155	0.648388	1.41338	1.44171	503	Miscellaneous	ID_step3_003437|thoc1	0	1230
rl24	RPL24	assembly of large subunit precursor of preribosome											0	0.830981	0.265934	-0.398942	-1.23664	0.319836	0.699061	-0.285541	-0.612828	0.379841	0.670403	-0.113261	-0.5028	0.0777504	0.90742	-0.0852629	-0.175363	0.739111	0.432146	0.209564	0.686839	0.111843	1	-0.18728	-0.574282	0.0411564	1	-0.189378	-0.872727	0.0429086	1	-0.472821	-1.18705	0.110179	1	-0.0761172	-0.39934	0.0474347	1	-0.387558	-1.08369	30.9692	30.3673	30.9494	30.7363	29.9777	30.3813	30.3527	30.5462	30.1903	29.6286	30.6293	29.9809	30.3724	30.6132	30.4432	30.3678	29.6648	30.4621	30.4851	30.663	30.5092	30.9692	30.3673	30.9494	30.7363	29.9777	30.3813	30.3527	30.5462	30.1903	29.6286	30.6293	29.9809	30.3724	30.6132	30.4432	30.3678	29.6648	30.4621	30.4851	30.663	30.5092	1.62767	-0.0776966	1.57167	0.967898	-1.18168	-0.0380483	-0.119231	0.429068	-0.5795	-2.17097	0.664629	-1.17279	-0.0632609	0.619089	0.13731	-0.0765184	-2.06854	0.190724	0.25598	0.759988	0.324224	859	Miscellaneous	ID_step3_007468|rl24	6.26E-86	256
thoc3	THOC3	viral mRNA export from host cell nucleus			+	+							0	0.757231	0.2664	-0.500349	-1.23915	1.38879	0.223422	0.962996	2.27414	1.60352	0.0241088	-0.747058	-2.38297	1.79634	0.0306667	-1.11765	-2.95171	0.0435322	1	-0.40715	-1.13481	NaN	1	0	NaN	0.00423622	1	-0.907499	-2.66915	NaN	1	0	NaN	0.0764366	1	-0.16044	-0.661996	0.130086	1	-0.17675	-0.505828	23.7911	23.9107	23.1825	21.9538	22.1326	21.2472	22.7359	23.2277	23.4197	22.4054	23.01	22.8072	23.9249	23.7473	23.9522	24.1843	23.4535	23.9378	24.097	24.2179	23.7909	23.7911	23.9107	23.1825	NaN	NaN	NaN	22.7359	23.2277	23.4197	NaN	23.01	22.8072	23.9249	23.7473	23.9522	24.1843	23.4535	23.9378	24.097	24.2179	23.7909	0.379679	0.631931	-0.904632	NaN	NaN	NaN	-1.84706	-0.809369	-0.40415	NaN	-1.26862	-1.69668	0.6619	0.287267	0.71965	1.20928	-0.332824	0.689113	1.02511	1.28015	0.379257	995	Miscellaneous	ID_step3_009071|thoc3	3.3E-239	656
rnc	DROSHA	double-stranded RNA-specific ribonuclease activity											0	0.889712	0.256244	-0.373354	-1.26309	0.318504	0.740355	-0.175222	-0.53854	0.69675	0.438735	0.155694	0.77139	0.3512	0.667156	0.178922	0.574165	0.847956	0.326356	0.288481	0.865625	0.372652	0.838419	0.0410042	0.136438	0.174771	1	-0.0848726	-0.302632	0.158278	1	-0.134218	-0.390731	0.0490831	1	-0.240566	-0.915136	0.0375592	1	-0.31314	-1.09891	25.4141	25.6618	26.0117	25.2118	25.4921	25.6414	25.2909	25.1839	25.4928	24.9796	25.2195	25.6204	25.0816	25.177	25.2419	24.8974	25.1707	25.2146	25.2641	25.2389	25.7192	25.4141	25.6618	26.0117	25.2118	25.4921	25.6414	25.2909	25.1839	25.4928	24.9796	25.2195	25.6204	25.0816	25.177	25.2419	24.8974	25.1707	25.2146	25.2641	25.2389	25.7192	0.258611	1.1735	2.46564	-0.488534	0.546572	1.09789	-0.196171	-0.591671	0.549171	-1.34588	-0.459957	1.02047	-0.969449	-0.616888	-0.377276	-1.64956	-0.640112	-0.47799	-0.295335	-0.388434	1.38541	1034	Miscellaneous	ID_step3_009479|rnc	0	2197
ppm1d	PPM1D	peptidyl-threonine dephosphorylation											0	NaN	1	0	NaN	NaN	1	0	NaN	NaN	1	0	NaN	0.958249	0.158017	-0.676162	-1.57118	NaN	1	0	NaN	NaN	1	0	NaN	NaN	1	0	NaN	NaN	1	0	NaN	NaN	1	0	NaN	0.0689124	1	-0.447412	-0.951411	20.1583	17.1668	20.2439	20.1331	21.0231	20.8597	18.2016	20.206	20.3322	21.2426	20.605	20.4978	19.5197	20.0883	21.0093	21.9274	21.2228	21.2238	22.296	21.3473	22.0728	NaN	NaN	NaN	NaN	NaN	NaN	NaN	NaN	NaN	NaN	NaN	NaN	NaN	NaN	NaN	21.9274	21.2228	21.2238	22.296	21.3473	22.0728	NaN	NaN	NaN	NaN	NaN	NaN	NaN	NaN	NaN	NaN	NaN	NaN	NaN	NaN	NaN	0.518497	-0.968409	-0.966296	1.29637	-0.705541	0.825378	889	Miscellaneous	ID_step3_007836|ppm1d	3.2E-295	817
fip1	FIP1L1	pre-mRNA cleavage required for polyadenylation			+								0	0.948147	0.2522	-0.341103	-1.27118	1.4007	0.219435	-0.912608	-2.26062	1.87425	0.0178693	-0.658438	-2.57586	0.750431	0.24765	-0.543506	-1.25615	0.436449	0.732213	0.0848681	0.256273	1.47175	0.0955	0.515872	1.67932	0.0610218	1	-0.256234	-0.864265	NaN	1	0	NaN	1.14158	0.292676	0.402203	1.24879	0.533571	0.992418	0.14677	0.422084	22.7277	22.2188	22.4822	22.7063	23.0621	22.9533	22.2957	22.0246	22.0851	21.425	22.2677	22.2912	22.8273	22.5497	23.0037	22.3301	22.4053	22.879	22.1037	22.3522	22.7182	22.7277	22.2188	22.4822	22.7063	23.0621	22.9533	22.2957	22.0246	22.0851	NaN	22.2677	22.2912	22.8273	22.5497	23.0037	22.3301	22.4053	22.879	22.1037	22.3522	22.7182	0.657981	-0.910369	-0.0986159	0.59219	1.68864	1.35353	-0.673384	-1.50898	-1.32272	NaN	-0.759898	-0.687311	0.965118	0.109333	1.50885	-0.567388	-0.335624	1.1244	-1.26532	-0.499181	0.628751	504	Miscellaneous	ID_step3_003439|fip1	7.37E-236	670
rpf2	RPF2	protein localization to nucleolus			+								0	1.36778	0.25257	-0.225807	-1.27498	0.169176	0.829957	-0.13301	-0.335107	1.88611	0.0294943	-0.471159	-2.23868	0.616931	0.351822	-0.401997	-1.02366	0.00106366	1	-0.550767	-2.7844	0.00773717	1	-0.461112	-1.86308	0.000386548	1	-0.776574	-3.78907	0.0234628	1	-0.594123	-1.54448	0.0159533	1	-0.305415	-1.35267	0.0551701	1	-0.192126	-0.804456	24.9544	25.0459	25.1183	25.3572	24.9495	25.0808	24.8151	24.7077	24.9183	25.5359	24.7781	24.6745	25.4149	25.1066	25.3332	25.5759	25.4197	25.199	25.5584	25.7518	25.4607	24.9544	25.0459	25.1183	25.3572	24.9495	25.0808	24.8151	24.7077	24.9183	25.5359	24.7781	24.6745	25.4149	25.1066	25.3332	25.5759	25.4197	25.199	25.5584	25.7518	25.4607	-0.71275	-0.422383	-0.192275	0.566514	-0.728421	-0.311306	-1.15525	-1.49624	-0.827334	1.13398	-1.27285	-1.60161	0.74967	-0.229535	0.490087	1.26094	0.764808	0.0638489	1.20527	1.8197	0.895135	621	Miscellaneous	ID_step3_004759|rpf2	3.4E-189	529
nupl2	NUPL2	nuclear export signal receptor activity										+	1	1.13421	0.25009	-0.276464	-1.28808	1.54165	0.276505	-0.493772	-1.99373	0.261852	0.717145	0.141802	0.448864	1.21472	0.157576	0.405653	1.57894	1.36653	0.189596	0.263005	1.21757	2.34041	0.0176623	0.597672	2.63904	0.259572	1	-0.0134595	-0.0671619	0.638054	0.792715	0.1039	0.457093	0.128778	1	-0.155261	-0.490331	0.0206009	1	-0.301753	-1.27235	24.038	23.7295	23.9381	24.2494	24.0505	24.4098	23.6806	23.709	23.4866	23.542	23.7902	23.8961	23.58	23.7793	23.0916	23.4063	23.4956	23.1095	23.762	23.6423	23.5123	24.038	23.7295	23.9381	24.2494	24.0505	24.4098	23.6806	23.709	23.4866	23.542	23.7902	23.8961	23.58	23.7793	23.0916	23.4063	23.4956	23.1095	23.762	23.6423	23.5123	1.00769	0.0614986	0.70138	1.65603	1.04606	2.14796	-0.0886362	-0.00129792	-0.683424	-0.513551	0.24777	0.572324	-0.396991	0.21409	-1.89527	-0.929983	-0.656027	-1.84012	0.161216	-0.206033	-0.604692	267	Miscellaneous	ID_step3_001538|nupl2	2.5E-195	558
sgt1	ECD	Ecdysoneless cell cycle regulator											0	0.734281	0.248406	-0.666012	-1.29147	0.743672	0.407096	-0.493055	-1.21965	0.00969788	0.988664	-0.0120735	-0.0236744	0.829773	0.208072	0.559472	1.35599	1.16626	0.136361	0.591945	1.41534	1.54268	0.0563564	0.801332	1.98817	0.250575	1	-0.0740668	-0.135067	0.65647	0.603062	0.308276	0.668877	0.240935	1	-0.0619933	-0.150935	0.114952	1	-0.251196	-0.610566	23.2256	23.6569	23.8762	23.469	23.9941	23.9238	22.7095	22.4128	23.6384	22.9338	23.1796	23.7943	22.8765	22.6551	23.2653	22.7462	22.4306	23.0525	22.847	22.6461	23.4898	23.2256	23.6569	23.8762	23.469	23.9941	23.9238	22.7095	22.4128	23.6384	22.9338	23.1796	23.7943	22.8765	22.6551	23.2653	22.7462	22.4306	23.0525	22.847	22.6461	23.4898	0.0862429	0.939846	1.37406	0.567946	1.60739	1.46819	-0.935459	-1.52264	0.903341	-0.491397	-0.00483485	1.2119	-0.604821	-1.04296	0.164722	-0.862738	-1.48737	-0.25648	-0.663227	-1.06092	0.609211	951	Miscellaneous	ID_step3_008655|sgt1	0	930
actz	ACTR1A	ATP binding				+							0	0.742311	0.246278	-0.6626	-1.30035	1.11632	0.246085	1.87422	2.10695	0.713135	0.126583	1.95245	1.4453	1.98994	0.0163306	2.35735	3.8303	0.940813	0.203738	0.657893	1.16649	NaN	1	0	NaN	0.29442	1	-0.0047067	-0.0142562	0.564601	0.73862	0.291517	0.538482	NaN	1	0	NaN	NaN	1	0	NaN	24.1886	25.1513	23.7811	21.2183	23.4898	21.691	23.6199	23.7132	23.8001	24.3519	23.248	24.4219	19.7667	21.4468	24.0623	21.5166	21.1249	22.3083	23.7976	24.0566	23.2931	24.1886	25.1513	23.7811	NaN	23.4898	NaN	23.6199	23.7132	23.8001	24.3519	23.248	24.4219	NaN	NaN	24.0623	NaN	NaN	NaN	23.7976	24.0566	23.2931	0.521424	2.43916	-0.290326	NaN	-0.870447	NaN	-0.611441	-0.425427	-0.252495	0.846783	-1.35223	0.986281	NaN	NaN	0.269948	NaN	NaN	NaN	-0.257419	0.258607	-1.26242	689	Miscellaneous	ID_step3_005377|actz	1.38E-277	758
larp7	LARP7	RNA processing			+								0	1.63195	0.246352	-0.20479	-1.30162	0.70008	0.428625	-0.508411	-1.17925	1.51286	0.039978	-0.587801	-2.10239	0.656664	0.296664	-0.546003	-1.14621	0.000273802	1	-0.632894	-3.55362	0.000981742	1	-0.341312	-2.14273	2.57155e-05	1	-0.837684	-5.36112	0.0141541	1	-0.849723	-1.95416	0.0587243	1	-0.249883	-0.869907	0.0415092	1	-0.30372	-1.05298	26.414	26.2913	26.2234	26.598	26.563	26.6424	26.0888	26.1311	26.0944	25.4331	26.39	26.455	26.9281	26.8086	26.3411	26.9657	26.6072	26.3433	27.0093	26.8341	26.9839	26.414	26.2913	26.2234	26.598	26.563	26.6424	26.0888	26.1311	26.0944	25.4331	26.39	26.455	26.9281	26.8086	26.3411	26.9657	26.6072	26.3433	27.0093	26.8341	26.9839	-0.180381	-0.500353	-0.677634	0.299712	0.208397	0.415361	-1.02865	-0.918282	-1.01407	-2.73903	-0.242853	-0.0733289	1.16062	0.848908	-0.370553	1.25865	0.323713	-0.364712	1.37263	0.915555	1.3063	1044	Miscellaneous	ID_step3_009580|larp7	0	897
rbm25	RBM25	RNA binding motif protein 25											0	0.814422	0.241778	-0.514434	-1.31106	0.45179	0.512503	-1.52515	-0.981541	0.221289	0.718146	-0.212518	-0.447832	0.315863	0.561005	-1.13018	-0.722607	0.735368	0.368701	0.346473	0.784554	0.977469	0.208077	0.486143	1.14004	0.181204	1	-0.16796	-0.349035	NaN	1	0	NaN	0.337479	1	0.0445576	0.0866661	0.388749	1	0.0911738	0.194312	23.7581	23.7127	24.2397	23.7728	24.1719	24.1848	23.2595	23.0556	23.8521	19.6577	23.5612	24.3352	23.7029	23.059	24.0429	23.3357	23.5382	24.0707	23.301	23.2206	24.1494	23.7581	23.7127	24.2397	23.7728	24.1719	24.1848	23.2595	23.0556	23.8521	NaN	23.5612	24.3352	23.7029	23.059	24.0429	23.3357	23.5382	24.0707	23.301	23.2206	24.1494	0.101629	-0.00846485	1.271	0.137489	1.10629	1.13766	-1.10869	-1.60378	0.32981	NaN	-0.376422	1.50291	-0.0322387	-1.5956	0.793029	-0.923905	-0.432046	0.860669	-1.00795	-1.20314	1.05176	773	Miscellaneous	ID_step3_006390|rbm25	7.01E-290	826
nolc1	NOLC1	nucleolar and coiled-body phosphoprotein 1			+	+							0	NaN	1	0	NaN	NaN	1	0	NaN	3.26267	0	-7.96764	-8.94328	3.62837	0	-8.15608	-10.842	NaN	1	0	NaN	NaN	1	0	NaN	NaN	1	0	NaN	NaN	1	0	NaN	0.562725	0.87154	0.125765	0.431302	1.21686	0.320762	0.35928	1.26868	21.834	20.467	20.3854	21.5741	20.9077	20.8879	21.4798	19.3296	21.8292	20.8413	22.0781	19.8544	29.0653	28.8312	28.645	28.8653	29.1767	29.2	28.6399	29.0087	28.5156	NaN	NaN	NaN	NaN	NaN	NaN	NaN	NaN	NaN	NaN	NaN	NaN	29.0653	28.8312	28.645	28.8653	29.1767	29.2	28.6399	29.0087	28.5156	NaN	NaN	NaN	NaN	NaN	NaN	NaN	NaN	NaN	NaN	NaN	NaN	0.736666	-0.209741	-0.962523	-0.0716873	1.18698	1.28118	-0.983258	0.507864	-1.48548	899	Miscellaneous	ID_step3_007957|nolc1	1.57E-47	192
utp6	UTP6	snoRNA binding											0	NaN	1	0	NaN	NaN	1	0	NaN	NaN	1	0	NaN	NaN	1	0	NaN	NaN	1	0	NaN	NaN	1	0	NaN	NaN	1	0	NaN	NaN	1	0	NaN	NaN	1	0	NaN	NaN	1	0	NaN	22.6122	19.9146	20.4016	19.815	20.3663	21.7043	20.8539	19.9516	19.6281	21.8172	19.7552	19.296	19.9067	19.557	20.5429	20.5765	19.555	20.0843	20.0621	22.4097	22.4206	NaN	NaN	NaN	NaN	NaN	NaN	NaN	NaN	NaN	NaN	NaN	NaN	NaN	NaN	NaN	NaN	NaN	NaN	NaN	22.4097	22.4206	NaN	NaN	NaN	NaN	NaN	NaN	NaN	NaN	NaN	NaN	NaN	NaN	NaN	NaN	NaN	NaN	NaN	NaN	NaN	-0.707107	0.707107	900	Miscellaneous	ID_step3_008004|utp6	0	899
utp15	UTP15	positive regulation of rRNA processing			+	+							0	0.677055	0.240686	-1.1225	-1.31578	NaN	1	0	NaN	3.6911	0	-3.4846	-9.45383	2.94533	0.00303226	-2.93731	-6.49048	NaN	1	0	NaN	NaN	1	0	NaN	NaN	1	0	NaN	NaN	1	0	NaN	0.0850969	1	-0.498353	-0.862411	0.0635485	1	-0.559671	-1.03654	22.2305	21.8861	19.8888	20.0714	19.9904	20.3074	20.096	20.5755	19.9664	20.4134	20.291	21.3915	23.5412	23.4666	24.0838	23.6557	23.5322	23.7198	23.6359	23.8952	25.0556	22.2305	21.8861	NaN	NaN	NaN	NaN	NaN	NaN	NaN	NaN	NaN	NaN	23.5412	23.4666	24.0838	23.6557	23.5322	23.7198	23.6359	23.8952	25.0556	-1.51524	-1.92049	NaN	NaN	NaN	NaN	NaN	NaN	NaN	NaN	NaN	NaN	0.0268003	-0.060943	0.66521	0.161475	0.0162018	0.236964	0.138196	0.443313	1.80851	399	Miscellaneous	ID_step3_002362|utp15	0	927
smd2	SNRPD2	LSM domain			+						+		1	0.721715	0.238705	-0.812681	-1.32113	NaN	1	0	NaN	2.78009	0	3.44083	6.1831	NaN	1	0	NaN	1.51536	0.0256471	2.78399	2.3648	NaN	1	0	NaN	1.16188	0.068	1.97131	1.69244	NaN	1	0	NaN	NaN	1	0	NaN	NaN	1	0	NaN	24.2821	24.2593	25.4171	21.6225	19.6487	21.455	23.5035	23.486	24.5309	20.8977	20.4333	20.7517	20.9448	20.3365	19.9167	20.3505	20.473	21.315	23.6148	21.8659	20.1258	24.2821	24.2593	25.4171	NaN	NaN	NaN	23.5035	23.486	24.5309	NaN	NaN	NaN	NaN	NaN	NaN	NaN	NaN	NaN	23.6148	NaN	NaN	0.180216	0.147648	1.80582	NaN	NaN	NaN	-0.934908	-0.959907	0.53659	NaN	NaN	NaN	NaN	NaN	NaN	NaN	NaN	NaN	-0.775458	NaN	NaN	752	Miscellaneous	ID_step3_006148|smd2	7.43E-77	229
rs11	RPS11	40S ribosomal protein											0	0.943695	0.23777	-0.386337	-1.3253	0.331617	0.692149	-0.281024	-0.625692	0.205782	0.813043	-0.0882473	-0.332086	0.400562	0.547624	-0.338474	-0.739522	0.577488	0.609409	0.112921	0.427636	0.116631	1	-0.123549	-0.483798	0.0261516	1	-0.273417	-1.15317	0.066364	1	-0.404573	-0.947932	0.0546457	1	-0.185169	-0.794474	0.194823	1	-0.0660992	-0.241468	29.4028	29.9087	29.7539	29.2246	29.7074	29.424	29.2104	29.1569	29.5391	28.5613	29.3083	29.6434	29.3246	29.2327	29.6139	29.4585	29.261	29.8089	29.4523	29.6837	29.5906	29.4028	29.9087	29.7539	29.2246	29.7074	29.424	29.2104	29.1569	29.5391	28.5613	29.3083	29.6434	29.3246	29.2327	29.6139	29.4585	29.261	29.8089	29.4523	29.6837	29.5906	-0.1301	1.58088	1.05731	-0.73284	0.900128	-0.0585146	-0.780989	-0.96175	0.3309	-2.97613	-0.44991	0.683436	-0.394587	-0.70554	0.583679	0.0581564	-0.609796	1.24332	0.0374103	0.819988	0.504952	328	Miscellaneous	ID_step3_001879|rs11	1.94E-105	305
dgcr8	DGCR8	Microprocessor complex subunit											0	0.967065	0.237464	-0.370544	-1.32589	0.846466	0.387259	-0.539864	-1.36272	0.113308	0.924183	0.0310046	0.155605	0.0625755	0.929875	-0.0525277	-0.134128	0.957747	0.27088	0.308854	0.987148	0.78824	0.431862	0.193914	0.709673	0.197025	1	-0.0616906	-0.231696	0.0788573	1	-0.34595	-0.836099	0.146835	1	-0.0926952	-0.368542	0.0340099	1	-0.293423	-1.10578	27.896	28.0269	28.4215	27.8231	28.0142	28.1623	27.7056	27.6198	27.9074	26.9647	27.4836	27.9317	27.7227	27.6209	27.7962	27.4644	27.3982	27.6751	27.8055	27.559	28.0534	27.896	28.0269	28.4215	27.8231	28.0142	28.1623	27.7056	27.6198	27.9074	26.9647	27.4836	27.9317	27.7227	27.6209	27.7962	27.4644	27.3982	27.6751	27.8055	27.559	28.0534	0.425265	0.848109	2.12285	0.189703	0.807028	1.28552	-0.190033	-0.467039	0.462069	-2.58358	-0.907032	0.540639	-0.134576	-0.46365	0.102735	-0.969285	-1.18301	-0.288592	0.132829	-0.663663	0.933722	834	Miscellaneous	ID_step3_007155|dgcr8	0	1416
rl27	RPL27	ribosomal protein											0	1.44171	0.232751	-0.234526	-1.33546	0.148156	0.828729	-0.200432	-0.332062	0.417782	0.587561	0.150244	0.593488	0.104766	0.880274	-0.122143	-0.23488	0.152225	1	-0.0577825	-0.290134	0.0495366	1	-0.46483	-1.11661	0.00306403	1	-0.292309	-1.71803	0.0396092	1	-0.665262	-1.32194	0.012352	1	-0.442553	-1.66345	0.00500054	1	-0.543118	-2.16251	30.2103	30.4081	30.4451	29.3759	30.4371	30.0293	30.1556	30.0861	30.1182	28.9593	30.2355	30.0462	29.6959	30.2203	29.9929	30.1309	29.7984	29.6782	30.4811	30.4779	30.2779	30.2103	30.4081	30.4451	29.3759	30.4371	30.0293	30.1556	30.0861	30.1182	28.9593	30.2355	30.0462	29.6959	30.2203	29.9929	30.1309	29.7984	29.6782	30.4811	30.4779	30.2779	0.391857	0.907898	1.00436	-1.78422	0.983457	-0.079985	0.249246	0.0681475	0.15172	-2.87065	0.457616	-0.0359452	-0.949643	0.418118	-0.174915	0.184831	-0.682255	-0.995871	1.09817	1.08987	0.56819	945	Miscellaneous	ID_step3_008574|rl27	5E-35	126
srsf9	SRSF9	serine arginine-rich splicing factor 9			+	+							0	0.848688	0.230799	-0.505636	-1.3422	0.760589	0.404952	-0.517858	-1.2534	1.61062	0.0177542	-1.01515	-2.61216	1.61628	0.0399602	-0.953498	-2.57712	0.00511298	1	-0.794254	-2.46222	0.00821329	1	-0.822432	-2.23297	0.00118902	1	-1.29989	-3.84526	0.00103199	1	-1.34029	-3.98855	0.0696166	1	-0.284742	-0.844405	0.033471	1	-0.386792	-1.22262	25.8486	25.5199	25.2031	25.2423	25.9736	25.2712	25.2016	25.2434	24.6098	24.6841	25.3655	24.8839	26.2729	26.1988	25.6285	26.0419	26.1707	25.5814	26.4134	26.4646	26.0765	25.8486	25.5199	25.2031	25.2423	25.9736	25.2712	25.2016	25.2434	24.6098	24.6841	25.3655	24.8839	26.2729	26.1988	25.6285	26.0419	26.1707	25.5814	26.4134	26.4646	26.0765	0.419891	-0.168626	-0.735704	-0.665589	0.643727	-0.613917	-0.738514	-0.663701	-1.79795	-1.66495	-0.445045	-1.30716	1.17951	1.04687	0.0257276	0.765906	0.996585	-0.0584866	1.43097	1.52261	0.827856	1098	Miscellaneous	ID_step3_010842|srsf9	5.52E-144	409
m89bb	ASUN	Cell cycle and development regulator											0	0.83413	0.227707	-0.540366	-1.34933	0.565282	0.588544	-0.228554	-0.817453	0.900966	0.145954	-0.476913	-1.37468	0.67167	0.327763	0.390678	1.07337	0.585072	0.539618	0.256785	0.552863	0.285434	0.928846	-0.0157572	-0.0372455	0.110884	1	-0.283581	-0.645091	0.110996	1	-0.244312	-0.621896	0.537368	0.854261	0.193332	0.458403	0.037872	1	-0.634989	-1.33244	22.6233	22.9697	22.168	22.1463	22.6333	22.1638	21.8335	21.8792	22.4272	22.2386	21.955	22.0641	22.5834	22.2271	22.7602	21.4073	21.4837	22.1947	22.6228	21.7685	22.5994	22.6233	22.9697	22.168	22.1463	22.6333	22.1638	21.8335	21.8792	22.4272	22.2386	21.955	22.0641	22.5834	22.2271	22.7602	21.4073	21.4837	22.1947	22.6228	21.7685	22.5994	0.956643	1.79122	-0.140072	-0.192308	0.980659	-0.150116	-0.945865	-0.835757	0.484401	0.0300409	-0.653155	-0.390324	0.860493	0.00218876	1.28656	-1.97255	-1.78846	-0.0756981	0.955513	-1.1025	0.899096	234	Miscellaneous	ID_step3_001250|m89bb	0	1202
zmym2	ZMYM2	ubiquitin conjugating enzyme binding											0	NaN	1	0	NaN	NaN	1	0	NaN	NaN	1	0	NaN	NaN	1	0	NaN	NaN	1	0	NaN	NaN	1	0	NaN	NaN	1	0	NaN	NaN	1	0	NaN	NaN	1	0	NaN	NaN	1	0	NaN	20.5495	21.1204	21.6709	20.8742	19.5164	19.8412	19.1095	21.0044	21.4025	21.1169	20.8026	19.5329	19.8842	20.735	20.876	19.6835	20.5087	19.6833	19.2855	20.9355	20.5603	NaN	NaN	NaN	NaN	NaN	NaN	NaN	NaN	NaN	NaN	NaN	NaN	NaN	NaN	NaN	NaN	NaN	NaN	NaN	20.9355	20.5603	NaN	NaN	NaN	NaN	NaN	NaN	NaN	NaN	NaN	NaN	NaN	NaN	NaN	NaN	NaN	NaN	NaN	NaN	NaN	0.707107	-0.707107	912	Miscellaneous	ID_step3_008103|zmym2	0	1817
ssf1	PPAN	ribosomal large subunit assembly											0	1.09245	0.228732	-0.32209	-1.34979	0.515209	0.561983	-0.400211	-0.908019	0.991338	0.271556	-0.195244	-1.01504	0.280065	0.697523	-0.233892	-0.536409	0.0215766	1	-0.425583	-1.43261	0.00628123	1	-0.528702	-2.04855	0.00138996	1	-0.747672	-3.0768	0.0137506	1	-0.928912	-2.00975	0.00659474	1	-0.552428	-2.06302	0.00201468	1	-0.695021	-2.80658	25.4617	25.5483	25.9094	25.435	25.5032	25.6718	25.345	25.2779	25.3302	24.5095	25.2532	25.6466	25.3717	25.6804	25.4867	25.4337	25.3864	25.2909	25.7971	26.1213	26.2777	25.4617	25.5483	25.9094	25.435	25.5032	25.6718	25.345	25.2779	25.3302	24.5095	25.2532	25.6466	25.3717	25.6804	25.4867	25.4337	25.3864	25.2909	25.7971	26.1213	26.2777	-0.138838	0.103282	1.11329	-0.213475	-0.0228269	0.448921	-0.465121	-0.652884	-0.506416	-2.80145	-0.721899	0.378423	-0.390463	0.472849	-0.0688154	-0.217033	-0.349414	-0.616256	0.799094	1.70579	2.14325	827	Miscellaneous	ID_step3_007095|ssf1	9.17E-277	775
rs15a	RPS15A	ribosomal protein S15a											0	1.04571	0.22813	-0.344426	-1.35213	0.534228	0.577351	-0.290929	-0.855491	0.0238123	0.984814	0.00895882	0.0396755	0.390752	0.612446	-0.226645	-0.657603	0.602	0.584978	0.140371	0.484799	0.141633	1	-0.0896104	-0.373598	0.0436945	1	-0.204056	-0.887411	0.0494692	1	-0.380539	-1.06077	0.0631346	1	-0.213015	-0.798494	0.085109	1	-0.153894	-0.62159	29.8078	30.2106	30.277	29.7267	29.9568	29.9218	29.835	29.6642	29.7628	29.161	29.6203	29.9513	29.6287	29.6301	29.9764	29.8309	29.6442	29.9375	29.8476	29.8285	30.1981	29.8078	30.2106	30.277	29.7267	29.9568	29.9218	29.835	29.6642	29.7628	29.161	29.6203	29.9513	29.6287	29.6301	29.9764	29.8309	29.6442	29.9375	29.8476	29.8285	30.1981	-0.0882276	1.55469	1.8254	-0.418708	0.51979	0.376914	0.0229723	-0.673554	-0.271686	-2.72614	-0.852602	0.497161	-0.818344	-0.812961	0.599423	0.00592866	-0.755241	0.440779	0.07429	-0.00369389	1.5038	465	Miscellaneous	ID_step3_003002|rs15a	4.6E-91	269
zar1l	-	zygote arrest											0	0.761866	0.227193	-0.751215	-1.35698	0.402691	0.662063	-0.222514	-0.666043	0.0476304	0.947789	0.0953255	0.121352	0.866952	0.157723	1.03599	1.57942	1.09739	0.132388	0.833323	1.42839	1.2694	0.0968348	0.981173	1.70755	NaN	1	0	NaN	NaN	1	0	NaN	NaN	1	0	NaN	NaN	1	0	NaN	21.6452	21.5423	21.9168	21.935	21.7248	21.8881	21.3684	21.411	20.0713	21.264	21.5769	22.0395	21.5761	19.831	21.1576	21.5758	19.8807	20.3159	21.4038	19.9307	21.2698	21.6452	21.5423	21.9168	21.935	21.7248	21.8881	21.3684	21.411	NaN	NaN	21.5769	22.0395	21.5761	NaN	NaN	NaN	NaN	NaN	21.4038	NaN	21.2698	0.0281321	-0.389486	1.13036	1.20398	0.35109	1.01401	-1.09521	-0.922604	NaN	NaN	-0.249318	1.62823	-0.252499	NaN	NaN	NaN	NaN	NaN	-0.951438	NaN	-1.49525	521	Miscellaneous	ID_step3_003686|zar1l;ID_step3_002460|zar1	9.1E-112	331
esco2	ESCO2	post-translational protein acetylation			+	+							0	NaN	1	0	NaN	NaN	1	0	NaN	3.08305	0	-3.64468	-7.25001	2.35118	0.00889362	-2.45831	-4.67867	NaN	1	0	NaN	NaN	1	0	NaN	NaN	1	0	NaN	NaN	1	0	NaN	1.15633	0.259281	0.451623	1.30753	0.513847	1	0.13359	0.388778	21.0308	19.2707	20.336	21.2372	19.6363	19.902	20.9158	19.8475	19.6373	21.8281	20.4583	20.7193	23.8936	23.6394	23.8017	23.4604	23.342	23.5782	23.2656	22.9555	23.7588	NaN	NaN	NaN	NaN	NaN	NaN	NaN	NaN	NaN	NaN	NaN	NaN	23.8936	23.6394	23.8017	23.4604	23.342	23.5782	23.2656	22.9555	23.7588	NaN	NaN	NaN	NaN	NaN	NaN	NaN	NaN	NaN	NaN	NaN	NaN	1.24638	0.394605	0.938611	-0.205453	-0.602101	0.189373	-0.858436	-1.8976	0.794629	917	DNA cohesion	ID_step3_008213|esco2	0	935
rl28	RPL28	ribosomal protein											0	0.940196	0.227548	-0.418524	-1.35799	0.0918906	0.893957	0.0814158	0.195786	0.615435	0.290221	-0.338985	-0.975916	1.26848	0.111787	-0.551678	-1.81442	0.0247074	1	-0.186982	-0.976218	0.0691152	1	-0.361247	-0.904186	0.011179	1	-0.605507	-1.89607	0.0315112	1	-0.279832	-1.10923	0.0397916	1	-0.266521	-1.01758	0.997999	0.464961	0.271847	0.978717	29.5239	29.6512	29.6515	29.9979	29.26	29.046	29.3385	29.4452	28.7874	29.6074	29.6791	29.2616	29.5468	29.7629	29.2784	29.7516	30.236	30.2156	29.7819	29.9428	29.663	29.5239	29.6512	29.6515	29.9979	29.26	29.046	29.3385	29.4452	28.7874	29.6074	29.6791	29.2616	29.5468	29.7629	29.2784	29.7516	30.236	30.2156	29.7819	29.9428	29.663	-0.189914	0.166052	0.16691	1.1355	-0.927883	-1.52645	-0.708438	-0.410074	-2.24936	0.0435421	0.244043	-0.923429	-0.126035	0.478416	-0.87657	0.446629	1.80132	1.74413	0.531383	0.981345	0.198879	315	Miscellaneous	ID_step3_001829|rl28	7.76E-85	252
nop58	NOP58	snoRNA localization			+	+							0	2.09314	0.222138	-0.191271	-1.37535	0.476753	0.689903	-0.149724	-0.633664	5.15954	0	-1.59397	-10.4632	3.96259	0	-1.79187	-8.22633	5.79868e-06	1	-1.47774	-8.7901	1.9682e-05	1	-1.54105	-7.83447	5.08042e-06	1	-1.66901	-9.56937	4.88694e-05	1	-1.69078	-7.23527	0.0921007	1	-0.0750395	-0.42515	0.973167	0.836938	0.101093	0.6008	28.0839	28.0616	28.1223	27.8883	28.0652	28.1243	27.943	27.8295	27.9216	27.7074	27.8218	28.0994	29.4983	29.5563	29.4213	29.6411	29.6602	29.703	29.5024	29.6985	29.5001	28.0839	28.0616	28.1223	27.8883	28.0652	28.1243	27.943	27.8295	27.9216	27.7074	27.8218	28.0994	29.4983	29.5563	29.4213	29.6411	29.6602	29.703	29.5024	29.6985	29.5001	-0.700164	-0.7272	-0.653362	-0.937987	-0.722822	-0.650961	-0.871529	-1.00956	-0.897563	-1.15803	-1.01886	-0.681208	1.02026	1.09072	0.926596	1.19392	1.21713	1.26922	1.02519	1.26377	1.02244	444	Miscellaneous	ID_step3_002731|nop58	3.09E-308	849
rs21	RPS21	Belongs to the eukaryotic ribosomal protein eS21 family											0	0.783451	0.218193	-0.74442	-1.38295	0.120086	0.867546	-0.15561	-0.271808	0.7789	0.209512	-0.368201	-1.15813	0.0043843	0.997129	0.00489616	0.0105164	0.484197	0.638979	0.205746	0.389606	0.528612	0.644018	0.230092	0.464153	0.0272504	1	-0.538675	-1.43679	0.372446	1	0.0744826	0.160094	0.106472	1	-0.170474	-0.574722	0.397217	1	0.0695864	0.193932	27.9664	28.3867	27.0736	28.5125	27.6471	27.34	27.4752	26.8679	26.8503	28.25	27.6246	27.1583	27.388	27.5748	27.3352	27.3553	27.6724	27.9904	27.243	27.8365	27.7299	27.9664	28.3867	27.0736	28.5125	27.6471	27.34	27.4752	26.8679	26.8503	28.25	27.6246	27.1583	27.388	27.5748	27.3352	27.3553	27.6724	27.9904	27.243	27.8365	27.7299	0.833715	1.75146	-1.11621	2.0264	0.136378	-0.534297	-0.23904	-1.56549	-1.60379	1.45307	0.0871245	-0.931238	-0.4296	-0.0214582	-0.544885	-0.500906	0.19165	0.886138	-0.746197	0.550047	0.317116	64	Miscellaneous	ID_step0_030898|rs21	6.28E-48	157
srsf4	SRSF4	sequence-specific mRNA binding											0	0.834802	0.217813	-0.60613	-1.38769	0.319656	0.712274	-0.243191	-0.590533	1.11659	0.0859256	-0.567046	-1.6736	0.00265093	0.998405	-0.00188128	-0.00566895	0.315427	0.848012	0.0156288	0.0340241	0.259418	0.978926	-0.0470975	-0.10467	0.0298156	1	-0.590501	-1.42818	0.0928422	1	-0.290288	-0.729638	0.27363	1	-0.0234553	-0.0634449	0.0869407	1	-0.288407	-0.756825	25.6625	25.8073	26.5309	25.4632	26.008	26.3413	25.0912	25.3111	25.7801	25.6603	25.4042	26.0185	25.838	25.8334	26.2122	25.4603	25.6583	25.9701	25.904	25.6174	26.4324	25.6625	25.8073	26.5309	25.4632	26.008	26.3413	25.0912	25.3111	25.7801	25.6603	25.4042	26.0185	25.838	25.8334	26.2122	25.4603	25.6583	25.9701	25.904	25.6174	26.4324	-0.397165	-0.00660458	1.94565	-0.934871	0.534981	1.43408	-1.93869	-1.34535	-0.0799382	-0.403108	-1.09417	0.563145	0.0760996	0.0636878	1.08576	-0.942873	-0.408686	0.432656	0.254373	-0.518942	1.67996	1097	Miscellaneous	ID_step3_010837|srsf4	2.66E-106	337
cn021	NOP9	Nucleolar protein				+							0	1.16084	0.218146	-0.32035	-1.39423	1.05243	0.31771	-0.906996	-1.79631	1.52774	0.0529688	-0.469605	-1.94138	1.41469	0.0428679	-1.34415	-2.47779	0.122005	1	-0.141921	-0.494753	0.115149	1	-0.164055	-0.540142	0.0107528	1	-0.462271	-1.74301	NaN	1	0	NaN	0.313423	1	0.00733439	0.0248231	0.732512	0.689147	0.273098	0.736514	22.0765	21.7231	22.0278	21.8103	21.7577	22.193	21.623	21.5041	21.7393	20.3032	21.1293	21.6075	21.8493	22.2629	22.163	21.9074	22.5834	22.5817	21.7869	22.274	22.1922	22.0765	21.7231	22.0278	21.8103	21.7577	22.193	21.623	21.5041	21.7393	NaN	21.1293	21.6075	21.8493	22.2629	22.163	21.9074	22.5834	22.5817	21.7869	22.274	22.1922	0.379456	-0.600081	0.244306	-0.358404	-0.504222	0.702276	-0.877567	-1.20709	-0.555175	NaN	-2.24573	-0.920384	-0.250282	0.895902	0.619024	-0.0893239	1.78414	1.77949	-0.423292	0.926847	0.700108	829	Miscellaneous	ID_step3_007108|cn021	0	1008
srsf7	SRSF7	serine arginine-rich splicing factor											0	1.21471	0.211118	-0.320054	-1.43006	0.176477	0.826616	-0.139638	-0.348873	0.830188	0.211292	-0.324282	-1.15361	0.33507	0.690555	-0.167295	-0.546703	0.145362	1	-0.0833155	-0.355431	0.0940098	1	-0.234044	-0.683176	0.00473002	1	-0.40337	-1.91767	0.0355466	1	-0.373683	-1.18634	0.185876	1	-0.0790882	-0.274127	0.0273563	1	-0.206388	-1.00428	27.0234	27.2656	27.3714	26.6161	27.3044	27.2876	26.8464	27.0364	26.8174	26.5923	26.9226	27.2743	27.2943	27.4732	26.9055	26.976	27.1631	27.1521	27.2361	27.1994	27.4748	27.0234	27.2656	27.3714	26.6161	27.3044	27.2876	26.8464	27.0364	26.8174	26.5923	26.9226	27.2743	27.2943	27.4732	26.9055	26.976	27.1631	27.1521	27.2361	27.1994	27.4748	-0.326432	0.627089	1.04329	-1.92952	0.779871	0.713705	-1.02315	-0.27505	-1.13724	-2.02303	-0.722958	0.661122	0.73999	1.4442	-0.790317	-0.513051	0.223468	0.180224	0.510818	0.366377	1.45059	776	Miscellaneous	ID_step3_006419|srsf7	2.94E-84	257
mta70	METTL3	mRNA (N6-adenosine)-methyltransferase activity			+								0	NaN	1	0	NaN	NaN	1	0	NaN	3.79605	0	-1.80901	-7.8273	0.684805	0.215354	-1.15933	-1.33254	NaN	1	0	NaN	NaN	1	0	NaN	NaN	1	0	NaN	NaN	1	0	NaN	0.0584522	1	-0.306824	-0.931771	NaN	1	0	NaN	21.7191	19.3987	21.1313	20.4534	20.3887	20.1141	20.5836	20.2611	20.3787	21.0658	20.7284	19.8333	22.3009	22.0346	22.3149	22.1255	20.3771	22.6029	22.3526	22.2762	22.9421	NaN	NaN	NaN	NaN	NaN	NaN	NaN	NaN	NaN	NaN	NaN	NaN	22.3009	22.0346	22.3149	22.1255	NaN	22.6029	22.3526	22.2762	22.9421	NaN	NaN	NaN	NaN	NaN	NaN	NaN	NaN	NaN	NaN	NaN	NaN	-0.237612	-1.17005	-0.188366	-0.85191	NaN	0.820217	-0.0564616	-0.323911	2.00809	926	Miscellaneous	ID_step3_008312|mta70	0	1080
rl23	RPL23	Belongs to the universal ribosomal protein uL14 family				+							0	1.22911	0.209975	-0.318661	-1.43683	1.45897	0.313231	-0.442447	-1.83753	0.0613614	0.976594	-0.00969696	-0.0626261	2.20908	0.0303121	-0.664535	-2.9416	0.97388	0.240309	0.369469	1.05788	0.836959	0.327058	0.286691	0.853435	0.382428	0.992279	0.050808	0.158513	0.142577	1	-0.155756	-0.451295	0.397568	1	0.0605049	0.186578	1.3524	0.184436	0.508779	1.55417	29.9093	30.2935	30.2308	30.222	30.0434	29.9198	29.8771	29.8064	29.7942	29.7499	29.4004	29.7076	29.8888	29.8789	29.739	30.2002	30.4027	30.2485	29.5461	30.2129	29.5661	29.9093	30.2935	30.2308	30.222	30.0434	29.9198	29.8771	29.8064	29.7942	29.7499	29.4004	29.7076	29.8888	29.8789	29.739	30.2002	30.4027	30.2485	29.5461	30.2129	29.5661	-0.0938098	1.30078	1.07308	1.0414	0.392833	-0.05552	-0.210756	-0.467328	-0.511634	-0.672346	-1.94066	-0.8259	-0.168126	-0.204124	-0.711882	0.962204	1.69722	1.13752	-1.41186	1.00827	-1.33936	751	Miscellaneous	ID_step3_006132|rl23	4.35E-95	281
tbl3	TBL3	snoRNA binding											0	0.763804	0.205041	-1.15478	-1.45132	0.442908	0.570552	-0.606506	-0.881454	0.73479	0.139002	-1.12727	-1.40354	0.313933	0.612914	-0.458759	-0.657802	0.164844	1	-0.0594762	-0.276914	0.162626	1	-0.0794112	-0.317567	NaN	1	0	NaN	NaN	1	0	NaN	0.155454	1	-0.0869923	-0.342814	0.0662396	1	-0.227158	-0.801916	22.7532	22.7629	23.0059	23.0588	22.7792	22.6242	22.1869	22.5503	20.3204	21.1408	22.3977	23.1042	23.0652	22.7523	22.6219	22.9919	22.4398	22.5872	22.9602	22.7424	22.9979	22.7532	22.7629	23.0059	23.0588	22.7792	22.6242	22.1869	22.5503	NaN	NaN	22.3977	23.1042	23.0652	22.7523	22.6219	22.9919	22.4398	22.5872	22.9602	22.7424	22.9979	-0.0147225	0.0233077	0.969783	1.17601	0.0867508	-0.517386	-2.22065	-0.805094	NaN	NaN	-1.3996	1.35273	1.20085	-0.0179846	-0.526087	0.915472	-1.23561	-0.661273	0.791625	-0.0568619	0.93873	624	Miscellaneous	ID_step3_004782|tbl3	0	1204
mrt4	MRTO4	ribosomal large subunit assembly											0	1.30368	0.19939	-0.313475	-1.47404	0.807259	0.366583	-0.874952	-1.45508	0.885753	0.194267	-0.32848	-1.20413	0.592885	0.312611	-0.682365	-1.11061	0.00615885	1	-0.407456	-1.8431	0.0348289	1	-0.22664	-0.989063	0.00214616	1	-0.720931	-2.81674	0.02165	1	-1.10159	-1.80353	0.0206013	1	-0.39245	-1.40971	0.0160766	1	-0.419227	-1.53473	25.7378	25.8131	25.8723	25.8701	26.0386	26.057	25.6752	25.4986	25.309	24.1338	25.4507	25.7563	25.7756	26.0795	25.6131	25.9442	25.9064	25.5373	25.9954	26.3816	26.2686	25.7378	25.8131	25.8723	25.8701	26.0386	26.057	25.6752	25.4986	25.309	24.1338	25.4507	25.7563	25.7756	26.0795	25.6131	25.9442	25.9064	25.5373	25.9954	26.3816	26.2686	-0.0231524	0.142522	0.272621	0.267716	0.638093	0.678547	-0.160694	-0.54894	-0.965539	-3.54879	-0.654152	0.0175575	0.06002	0.728036	-0.297112	0.430531	0.347572	-0.463734	0.543152	1.39206	1.14369	942	Miscellaneous	ID_step3_008550|mrt4	3.18E-151	427
rs12	RPS12	Ribosomal protein S12											0	1.03716	0.199287	-0.445891	-1.47687	0.939596	0.36432	-0.619891	-1.5173	0.0636665	0.947874	-0.0372709	-0.122772	0.698989	0.267962	-0.5838	-1.21432	1.07943	0.281398	0.22119	0.957567	0.24228	0.974344	-0.0247421	-0.108946	0.0698857	1	-0.224701	-0.781118	0.022042	1	-0.644633	-1.60722	0.0538229	1	-0.18743	-0.802561	0.230757	1	-0.060833	-0.170508	30.0776	30.1797	30.4359	29.8766	30.1885	29.8904	29.8678	29.4556	30.0322	28.8027	29.5155	29.7776	29.6834	29.745	30.0389	29.8455	29.5857	30.416	29.8847	29.9973	30.1477	30.0776	30.1797	30.4359	29.8766	30.1885	29.8904	29.8678	29.4556	30.0322	28.8027	29.5155	29.7776	29.6834	29.745	30.0389	29.8455	29.5857	30.416	29.8847	29.9973	30.1477	0.554628	0.83874	1.5515	-0.00484827	0.863089	0.0336981	-0.0293146	-1.17622	0.428311	-2.99295	-1.00945	-0.280224	-0.542231	-0.370786	0.446913	-0.0912976	-0.814157	1.49612	0.017856	0.330987	0.749631	329	Miscellaneous	ID_step3_001880|rs12	3.23E-79	239
ppih	PPIH	cyclosporin A binding											0	1.04992	0.199923	-0.435689	-1.47709	0.292184	0.756727	-0.162172	-0.499547	0.5651	0.489657	-0.160041	-0.708799	0.188067	0.829964	0.112587	0.342354	1.10911	0.209376	0.330847	1.14328	0.405839	0.831937	0.0332616	0.155184	0.112368	1	-0.104841	-0.461556	0.154924	1	-0.128911	-0.394533	0.480465	0.983045	0.0551999	0.254424	0.026828	1	-0.241498	-1.08575	27.1712	26.7497	27.316	26.7791	26.6477	26.9174	26.6652	26.4677	26.797	26.2546	26.6185	26.9846	26.9308	26.6512	26.8281	26.3635	26.4857	26.6707	26.7576	26.5986	26.8882	27.1712	26.7497	27.316	26.7791	26.6477	26.9174	26.6652	26.4677	26.797	26.2546	26.6185	26.9846	26.9308	26.6512	26.8281	26.3635	26.4857	26.6707	26.7576	26.5986	26.8882	1.71872	0.0380867	2.2962	0.155156	-0.368471	0.706762	-0.298863	-1.08624	0.226642	-1.93583	-0.485084	0.974545	0.760064	-0.354805	0.350602	-1.50179	-1.01454	-0.27674	0.069609	-0.564342	0.590323	770	Miscellaneous	ID_step3_006364|ppih	1.87E-127	363
rs5	RPS5	ribosomal small subunit assembly											0	0.921956	0.195061	-0.612397	-1.49253	0.257052	0.724867	-0.467464	-0.567816	0.951848	0.10047	0.719867	1.58579	0.0795513	0.895483	0.147828	0.195675	1.41545	0.08936	0.552643	1.65857	0.177694	1	-0.163567	-0.357024	0.230598	1	-0.0597534	-0.169954	0.0924302	1	-0.631032	-0.846833	0.0119077	1	-0.77962	-2.00549	0.00304543	1	-0.77886	-2.71799	27.4274	28.151	27.8117	26.9875	26.5386	27.7154	26.959	26.9509	27.643	25.6241	26.4124	27.8026	25.9364	26.8229	26.6341	26.6697	26.1606	26.5654	27.079	27.4345	27.2187	27.4274	28.151	27.8117	26.9875	26.5386	27.7154	26.959	26.9509	27.643	25.6241	26.4124	27.8026	25.9364	26.8229	26.6341	26.6697	26.1606	26.5654	27.079	27.4345	27.2187	0.679993	1.77564	1.26185	0.0138818	-0.66582	1.11606	-0.0292249	-0.0414817	1.0064	-2.05047	-0.856938	1.24808	-1.57764	-0.235401	-0.52124	-0.467379	-1.23824	-0.625212	0.152391	0.690736	0.363994	488	Miscellaneous	ID_step3_003290|rs5	9.27E-129	369
ddx47	DDX47	extrinsic apoptotic signaling pathway via death domain receptors											0	1.74701	0.194301	-0.248138	-1.51282	0.920842	0.351927	-0.797709	-1.58067	0.40798	0.655936	-0.116819	-0.527333	0.449601	0.527633	-0.285266	-0.76466	0.000843058	1	-0.532752	-2.82226	0.161718	1	-0.171223	-0.406902	0.000411621	1	-0.78089	-3.7668	0.00538364	1	-0.968932	-2.57739	0.00178107	1	-0.664071	-2.81151	0.000933475	1	-0.683666	-3.14867	23.0025	22.951	22.9867	22.7526	23.4759	23.7962	22.6513	22.6902	22.8543	22.0551	22.6261	22.9504	23.0033	22.8931	22.6499	22.8171	22.7006	22.9697	23.3395	23.6196	23.5793	23.0025	22.951	22.9867	22.7526	23.4759	23.7962	22.6513	22.6902	22.8543	22.0551	22.6261	22.9504	23.0033	22.8931	22.6499	22.8171	22.7006	22.9697	23.3395	23.6196	23.5793	0.0809355	-0.0463208	0.041964	-0.536751	1.25153	2.04338	-0.787213	-0.691218	-0.285512	-2.26139	-0.849594	-0.0477308	0.0829727	-0.189531	-0.790901	-0.377479	-0.665328	7.41057e-06	0.914126	1.60684	1.50721	886	Miscellaneous	ID_step3_007788|ddx47	1.7E-306	838
fl2d	WTAP	mRNA methylation			+								0	0.89301	0.194125	-0.724838	-1.5151	0.434817	0.567754	-0.711023	-0.888337	1.92408	0.00611659	-1.60342	-3.43789	1.11146	0.0808872	-1.4116	-2.02455	0.0195427	1	-0.739758	-1.7231	0.0386699	1	-0.852521	-1.39595	0.00700456	1	-1.4646	-2.64587	0.0152348	1	-1.56354	-2.13308	0.466858	0.949134	0.138821	0.334154	0.184333	1	-0.15195	-0.332991	26.8397	26.6577	27.1752	25.994	26.9152	27.425	26.0129	25.6569	26.8283	25.2666	25.7853	27.1493	27.9365	27.5405	27.8313	27.1974	27.3641	27.8745	27.4265	27.2582	28.2072	26.8397	26.6577	27.1752	25.994	26.9152	27.425	26.0129	25.6569	26.8283	25.2666	25.7853	27.1493	27.9365	27.5405	27.8313	27.1974	27.3641	27.8745	27.4265	27.2582	28.2072	-0.15903	-0.38328	0.254555	-1.20129	-0.0658679	0.562448	-1.17806	-1.61685	-0.173002	-2.09783	-1.45854	0.22259	1.19288	0.704807	1.06318	0.281917	0.487371	1.11643	0.564223	0.356806	1.52654	184	Miscellaneous	ID_step3_000798|fl2d	1.21E-246	686
heat1	HEATR1	positive regulation of transcription by RNA polymerase I			+	+							0	0.912273	0.184907	-0.764313	-1.5562	0.0950438	0.874919	0.216002	0.23677	2.29676	0.0024	-3.33245	-4.78141	2.54203	0.00524324	-3.78876	-5.55678	0.0015123	1	-3.02685	-4.36917	0.0010209	1	-4.80825	-5.09211	0.00109812	1	-3.79116	-4.86561	NaN	1	0	NaN	0.146087	1	-0.458716	-0.542978	0.0625867	1	-0.803485	-1.10721	22.5958	23.0647	23.0006	19.8698	21.7805	21.6666	21.5273	22.0621	22.7788	20.5774	21.0493	22.3381	24.7311	25.2866	26.3478	24.8368	24.8883	25.6061	25.0941	25.6271	27.0205	22.5958	23.0647	23.0006	19.8698	21.7805	21.6666	21.5273	22.0621	22.7788	NaN	21.0493	22.3381	24.7311	25.2866	26.3478	24.8368	24.8883	25.6061	25.0941	25.6271	27.0205	-0.484769	-0.248675	-0.28096	-1.85734	-0.895261	-0.952617	-1.02278	-0.753487	-0.392637	NaN	-1.26342	-0.614506	0.59037	0.870029	1.40438	0.643566	0.669521	1.03092	0.77311	1.04148	1.74308	999	Miscellaneous	ID_step3_009099|heat1	0	3716
rs14	RPS14	Ribosomal protein S11										+	1	1.31035	0.181485	-0.354226	-1.56305	0.919616	0.36569	-0.725624	-1.54863	2.17606	0.0534753	-0.309039	-1.93374	0.0636864	0.9256	-0.0697358	-0.145043	0.371635	0.793034	0.0291443	0.119222	2.05009	0.0467216	0.448833	2.0814	0.00649451	1	-0.325082	-1.63979	0.123801	1	-0.276791	-0.588834	0.24781	1	-0.0160433	-0.0836848	0.055507	1	-0.207055	-0.827761	29.8835	29.786	30.1746	30.2199	30.4863	30.3971	29.6217	29.4984	29.6614	28.9586	29.7871	30.1807	29.9698	29.8574	29.8815	29.9413	29.517	29.6773	29.8196	30.0883	29.8489	29.8835	29.786	30.1746	30.2199	30.4863	30.3971	29.6217	29.4984	29.6614	28.9586	29.7871	30.1807	29.9698	29.8574	29.8815	29.9413	29.517	29.6773	29.8196	30.0883	29.8489	0.041903	-0.246435	0.90316	1.03699	1.82511	1.56145	-0.732736	-1.09748	-0.615071	-2.69437	-0.243394	0.921081	0.297197	-0.0354548	0.0358256	0.212752	-1.04246	-0.568033	-0.147178	0.647725	-0.0605881	469	Miscellaneous	ID_step3_003024|rs14	4.09E-99	288
flna	FLNA	regulation of membrane repolarization during atrial cardiac muscle cell action potential											0	0.842699	0.17553	-1.19852	-1.57657	0.769827	0.366421	-1.1703	-1.46279	0.0523848	0.944722	0.0822474	0.12846	0.141839	0.830739	-0.341219	-0.344146	0.145676	1	-0.32713	-0.519901	0.407085	0.788604	0.127878	0.239091	0.0152648	1	-1.52565	-2.12454	0.0516945	1	-1.04242	-1.26186	0.00262973	1	-1.60789	-3.42917	0.0901278	1	-0.701206	-0.873555	27.1987	27.9272	26.512	27.8631	28.0163	27.1236	25.1798	25.8978	26.9649	25.705	26.0153	27.7718	25.9428	25.6642	26.1887	26.429	26.0353	28.0514	27.2965	28.2046	27.1183	27.1987	27.9272	26.512	27.8631	28.0163	27.1236	25.1798	25.8978	26.9649	25.705	26.0153	27.7718	25.9428	25.6642	26.1887	26.429	26.0353	28.0514	27.2965	28.2046	27.1183	0.411182	1.19096	-0.323848	1.12236	1.28633	0.330725	-1.74989	-0.981372	0.160869	-1.18776	-0.85555	1.02464	-0.93315	-1.23137	-0.669986	-0.412751	-0.834115	1.32393	0.515825	1.48784	0.325117	993	Miscellaneous	ID_step3_009066|flna;ID_step3_004158|flnc	0	5183
ima1	KPNA7	nuclear import signal receptor activity			+					+			1	1.51213	0.173724	-0.307493	-1.58503	0.0590723	0.929635	0.0399036	0.119503	2.68577	0.00528497	-0.814775	-3.79833	1.07068	0.157896	-0.501245	-1.56618	0.030872	1	-0.18174	-0.917937	0.184037	1	-0.056359	-0.24319	0.000310209	1	-0.489233	-3.01279	0.275671	1	-0.0164553	-0.0539561	1.59625	0.192192	0.325542	1.49464	2.30277	0.0438049	0.48479	2.36282	28.8776	28.7967	28.5911	28.7087	29.1179	28.8149	28.5001	28.4726	28.3702	29.277	28.5881	28.8961	29.2963	29.4292	29.0616	29.4537	29.5651	29.2462	28.8431	28.9637	29.0037	28.8776	28.7967	28.5911	28.7087	29.1179	28.8149	28.5001	28.4726	28.3702	29.277	28.5881	28.8961	29.2963	29.4292	29.0616	29.4537	29.5651	29.2462	28.8431	28.9637	29.0037	-0.199998	-0.435193	-1.03307	-0.691041	0.498759	-0.382267	-1.29758	-1.37756	-1.67541	0.961284	-1.04158	-0.146169	1.01753	1.4041	0.335179	1.47516	1.79906	0.871727	-0.300109	0.0503537	0.166831	209	Miscellaneous	ID_step3_001076|ima1	1.98E-195	563
zc3hd	ZC3H13	zinc finger			+								0	0.93498	0.173892	-0.765596	-1.58559	0.588911	0.444823	-0.852334	-1.14205	1.86155	0.0083252	-1.39879	-3.22698	0.997663	0.111415	-1.20327	-1.80754	0.0314572	1	-0.781408	-1.48872	0.0516471	1	-0.731656	-1.20066	0.00596673	1	-1.547	-2.78705	0.0146389	1	-1.58399	-2.1642	0.192832	1	-0.148214	-0.30814	0.0962139	1	-0.380716	-0.758121	25.2984	25.3853	26.0728	25.1357	25.4058	26.3642	24.6607	24.4089	25.3901	24.0272	24.5221	25.7995	26.0994	26.0268	26.5298	25.7757	25.7907	26.3922	26.1796	25.8816	27.0396	25.2984	25.3853	26.0728	25.1357	25.4058	26.3642	24.6607	24.4089	25.3901	24.0272	24.5221	25.7995	26.0994	26.0268	26.5298	25.7757	25.7907	26.3922	26.1796	25.8816	27.0396	-0.43118	-0.317509	0.582208	-0.644088	-0.290607	0.963517	-1.26554	-1.59513	-0.311187	-2.09459	-1.44702	0.224561	0.617001	0.522017	1.18013	0.193371	0.212986	1.00009	0.721844	0.331933	1.84719	932	Miscellaneous	ID_step3_008395|zc3hd	0	1464
nol8	NOL8	protein localization to nucleolus			+	+							0	1.35197	0.173242	-0.354041	-1.59181	1.41709	0.311548	-0.475332	-1.85543	1.46294	0.0290375	-0.786325	-2.25018	2.32267	0.0155461	-0.936261	-3.53334	0.00078075	1	-0.986308	-3.7798	0.000714905	1	-0.871329	-3.64842	0.000102684	1	-1.34035	-5.87377	0.000372337	1	-1.34666	-4.80607	0.024539	1	-0.554024	-1.49555	0.0111745	1	-0.4104	-1.65052	24.3422	24.0135	24.3481	24.4317	24.2002	24.4169	23.8754	23.7923	23.974	23.708	23.7686	24.1462	25.046	24.7431	24.2116	24.9822	24.7811	24.6684	25.0947	25.4546	25.1136	24.3422	24.0135	24.3481	24.4317	24.2002	24.4169	23.8754	23.7923	23.974	23.708	23.7686	24.1462	25.046	24.7431	24.2116	24.9822	24.7811	24.6684	25.0947	25.4546	25.1136	-0.180304	-0.826842	-0.168721	-0.00444262	-0.459615	-0.0334278	-1.09846	-1.26181	-0.904461	-1.42769	-1.30848	-0.565795	1.20379	0.608027	-0.437183	1.07819	0.682712	0.461113	1.29946	2.00727	1.33667	1043	Miscellaneous	ID_step3_009567|nol8	0	931
rl9	RPL9	ribosomal protein											0	1.3741	0.17123	-0.350976	-1.60078	0.819974	0.475796	-0.270086	-1.06942	0.048799	0.950372	-0.0381025	-0.103609	0.808268	0.341193	-0.261731	-1.04781	0.469878	0.737242	0.0490551	0.233936	0.0666311	1	-0.195205	-0.756371	0.00988722	1	-0.301921	-1.47395	0.00113782	1	-0.465291	-2.52632	0.0898028	1	-0.263818	-0.725505	0.0605865	1	-0.203561	-0.796984	31.3213	31.5705	31.5946	31.2925	31.4765	30.9846	31.1533	31.2805	30.9997	30.9304	30.9283	31.0847	30.9571	31.6918	30.8989	31.4809	31.2533	30.9944	31.4564	31.3268	31.556	31.3213	31.5705	31.5946	31.2925	31.4765	30.9846	31.1533	31.2805	30.9997	30.9304	30.9283	31.0847	30.9571	31.6918	30.8989	31.4809	31.2533	30.9944	31.4564	31.3268	31.556	0.28071	1.25014	1.34422	0.168721	0.884493	-1.02936	-0.372855	0.121781	-0.970746	-1.24041	-1.24865	-0.639766	-1.13658	1.72224	-1.36271	0.901562	0.0162041	-0.991444	0.806361	0.302217	1.19388	806	Miscellaneous	ID_step3_006758|rl9	1.1E-126	362
rpa43	TWISTNB	DNA-directed RNA polymerase I subunit											0	0.817569	0.170588	-1.7984	-1.60782	1.00661	0.329391	-0.921727	-1.74031	0.921993	0.0638586	-2.84002	-1.84536	NaN	1	0	NaN	NaN	1	0	NaN	0.00516115	1	-1.45003	-2.85701	NaN	1	0	NaN	NaN	1	0	NaN	NaN	1	0	NaN	NaN	1	0	NaN	22.4877	19.8809	22.2503	21.9456	22.2599	22.1767	20.4181	20.234	18.5716	21.7051	21.5393	20.3728	19.9601	23.7341	24.0496	20.1724	19.8513	20.5252	23.1371	23.2264	24.3689	22.4877	NaN	22.2503	21.9456	22.2599	22.1767	NaN	NaN	NaN	NaN	NaN	NaN	NaN	23.7341	24.0496	NaN	NaN	NaN	23.1371	23.2264	24.3689	-0.550234	NaN	-0.824721	-1.17703	-0.813592	-0.909804	NaN	NaN	NaN	NaN	NaN	NaN	NaN	0.890758	1.25556	NaN	NaN	NaN	0.200592	0.303779	1.62469	891	Miscellaneous	ID_step3_007858|rpa43	3.14E-184	530
rl18a	RPL18A	structural constituent of ribosome											0	1.69889	0.171622	-0.284007	-1.6155	1.03839	0.385266	-0.353234	-1.35978	0.151712	0.886481	0.0439758	0.211248	0.924324	0.275007	-0.305724	-1.20108	0.874576	0.549909	0.091636	0.535559	0.177284	1	-0.0374667	-0.206206	0.00644783	1	-0.192371	-1.21751	0.0123836	1	-0.390701	-1.58356	0.0194097	1	-0.236347	-1.15329	0.0698079	1	-0.0849762	-0.497173	30.7671	30.9717	30.9149	30.6802	30.9015	30.6846	30.6416	30.6494	30.5106	30.1184	30.5572	30.531	30.5148	30.7439	30.4109	30.5907	30.7942	30.7389	30.8654	30.7483	30.765	30.7671	30.9717	30.9149	30.6802	30.9015	30.6846	30.6416	30.6494	30.5106	30.1184	30.5572	30.531	30.5148	30.7439	30.4109	30.5907	30.7942	30.7389	30.8654	30.7483	30.765	0.492567	1.54648	1.25422	0.0449828	1.18525	0.0678371	-0.153769	-0.113504	-0.828598	-2.84886	-0.588619	-0.723426	-0.806766	0.373255	-1.34197	-0.416121	0.632375	0.347591	0.999153	0.395952	0.481985	473	Miscellaneous	ID_step3_003055|rl18a;ID_step3_006251|stml2	1.53E-124	362
nop56	NOP56	Nucleolar protein 56			+	+							0	1.95417	0.170465	-0.254959	-1.62296	1.34987	0.338987	-0.383103	-1.64646	4.01993	0	-1.86218	-8.52589	3.76322	0	-1.97385	-8.02895	5.73298e-06	1	-1.57226	-9.12709	6.52049e-06	1	-1.47996	-8.69228	5.62914e-06	1	-1.82722	-9.95241	4.85119e-05	1	-1.86306	-7.54178	0.400212	1	0.0349642	0.154416	0.826434	0.856819	0.110786	0.57478	28.5982	28.6833	28.6766	28.7114	28.7386	28.785	28.3338	28.3628	28.4966	28.1588	28.3204	28.6066	30.2465	30.4521	30.0812	30.4383	30.3515	30.2174	30.2201	30.3432	30.1116	28.5982	28.6833	28.6766	28.7114	28.7386	28.785	28.3338	28.3628	28.4966	28.1588	28.3204	28.6066	30.2465	30.4521	30.0812	30.4383	30.3515	30.2174	30.2201	30.3432	30.1116	-0.763919	-0.668894	-0.676384	-0.637521	-0.607217	-0.555386	-1.05901	-1.02664	-0.877314	-1.25442	-1.07403	-0.754553	1.07595	1.30544	0.891434	1.29002	1.19319	1.04351	1.04648	1.18388	0.925384	647	Miscellaneous	ID_step3_005000|nop56	7.85E-274	762
bms1	BMS1	AARP2CN (NUC121) domain			+								0	NaN	1	0	NaN	0.144237	0.830191	-0.219624	-0.330143	1.17107	0.028763	-2.42696	-2.25878	0.483904	0.390604	0.690365	0.95831	NaN	1	0	NaN	NaN	1	0	NaN	NaN	1	0	NaN	NaN	1	0	NaN	NaN	1	0	NaN	NaN	1	0	NaN	21.1686	19.5112	21.9077	21.601	21.059	22.4635	19.1297	17.9984	19.5031	21.5029	20.8051	22.1566	21.7375	19.6403	22.5343	21.4059	21.1424	19.8453	21.4493	21.4439	22.2812	NaN	NaN	21.9077	21.601	NaN	22.4635	NaN	NaN	NaN	NaN	20.8051	22.1566	21.7375	NaN	22.5343	21.4059	21.1424	NaN	21.4493	21.4439	22.2812	NaN	NaN	0.304277	-0.265983	NaN	1.33751	NaN	NaN	NaN	NaN	-1.7454	0.766954	-0.0121088	NaN	1.46913	-0.628644	-1.11846	NaN	-0.547921	-0.557867	0.998518	946	Miscellaneous	ID_step3_008599|bms1	0	1909
if2g	EIF2S3	Eukaryotic translation initiation factor 2, subunit									+		1	1.04305	0.170629	-0.606425	-1.62535	1.96143	0.0796364	-2.66037	-3.83963	0.686751	0.155884	1.17117	1.33706	0.780626	0.168975	-1.4592	-1.51695	1.52764	0.0296393	1.81195	2.2823	1.28151	0.0725455	1.5104	1.83748	1.15527	0.0852	1.20552	1.59503	NaN	1	0	NaN	NaN	1	0	NaN	NaN	1	0	NaN	23.6232	23.5002	22.8162	22.9103	23.6107	22.5141	22.9117	22.6611	22.5475	21.0193	20.6588	19.3758	22.6088	21.9517	20.0463	22.254	22.7442	20.4333	22.4334	21.8122	20.2581	23.6232	23.5002	22.8162	22.9103	23.6107	22.5141	22.9117	22.6611	22.5475	NaN	NaN	NaN	22.6088	21.9517	NaN	22.254	22.7442	NaN	22.4334	NaN	NaN	1.67401	1.4263	0.048873	0.238276	1.64872	-0.559551	0.241149	-0.263391	-0.492191	NaN	NaN	NaN	-0.368784	-1.69199	NaN	-1.08337	-0.0960705	NaN	-0.721986	NaN	NaN	710	Miscellaneous	ID_step3_005613|if2g	0	917
nop14	NOP14	snoRNA binding											0	NaN	1	0	NaN	NaN	1	0	NaN	0.467634	0.29094	-0.968902	-0.972135	NaN	1	0	NaN	NaN	1	0	NaN	NaN	1	0	NaN	NaN	1	0	NaN	NaN	1	0	NaN	NaN	1	0	NaN	NaN	1	0	NaN	20.0014	19.7828	20.5477	20.6199	21.9535	20.7865	19.5646	21.0794	18.9282	21.9844	21.1103	20.2377	21.7006	19.6033	21.1749	20.0514	20.8905	20.643	19.4841	18.9513	20.9098	NaN	NaN	NaN	NaN	NaN	NaN	NaN	NaN	NaN	NaN	NaN	NaN	21.7006	NaN	21.1749	NaN	NaN	NaN	NaN	NaN	NaN	NaN	NaN	NaN	NaN	NaN	NaN	NaN	NaN	NaN	NaN	NaN	NaN	0.707107	NaN	-0.707107	NaN	NaN	NaN	NaN	NaN	NaN	948	Miscellaneous	ID_step3_008626|nop14	0	1186
copa	COPA	subunit alpha			+	+	+	+			+	+	4	1.05558	0.171234	-0.589412	-1.62655	0.516105	0.570694	-0.294895	-0.84086	1.35807	0.0464706	0.6413	1.99988	1.64047	0.0351579	1.08827	2.70164	2.56947	0	1.56959	4.06325	2.70435	0.00189474	1.0853	3.85206	3.24043	0	0.98018	4.49479	1.83055	0.0254583	0.790407	2.33497	0.912623	0.470211	0.338881	0.972027	0.069878	1	-0.297862	-0.854083	23.3606	24.2574	23.696	23.0131	23.4709	23.3773	23.1669	23.157	23.222	23.2448	22.5792	23.1526	22.1817	22.5005	22.9397	21.6376	21.734	22.3401	22.1338	22.043	22.4284	23.3606	24.2574	23.696	23.0131	23.4709	23.3773	23.1669	23.157	23.222	23.2448	22.5792	23.1526	22.1817	22.5005	22.9397	21.6376	21.734	22.3401	22.1338	22.043	22.4284	0.768186	2.09086	1.26289	0.2555	0.930734	0.792738	0.482382	0.467804	0.563628	0.597289	-0.384499	0.461288	-0.970728	-0.50052	0.147343	-1.7733	-1.63108	-0.737083	-1.04135	-1.17528	-0.606807	753	Miscellaneous	ID_step3_006155|copa	0	1988
rrn3	RRN3	RNA polymerase I general transcription initiation factor activity			+								0	NaN	1	0	NaN	NaN	1	0	NaN	1.27786	0.0275349	-1.34361	-2.2652	NaN	1	0	NaN	NaN	1	0	NaN	NaN	1	0	NaN	NaN	1	0	NaN	NaN	1	0	NaN	0.379722	1	0.156442	0.195377	NaN	1	0	NaN	19.499	19.9604	19.5701	19.7594	20.4921	19.4592	19.4459	19.2784	20.6243	22.2166	19.745	19.598	20.6588	21.1944	21.5263	20.0395	21.3487	21.3046	20.741	19.9701	22.1991	NaN	NaN	NaN	NaN	NaN	NaN	NaN	NaN	NaN	NaN	NaN	NaN	20.6588	21.1944	21.5263	NaN	NaN	21.3046	20.741	NaN	22.1991	NaN	NaN	NaN	NaN	NaN	NaN	NaN	NaN	NaN	NaN	NaN	NaN	-1.08531	-0.135392	0.453327	NaN	NaN	0.0602037	-0.939593	NaN	1.64676	950	Miscellaneous	ID_step3_008636|rrn3	0	1119
svil	SVIL	positive regulation of cytokinesis											0	0.927716	0.170292	-0.90977	-1.62954	0.936594	0.313091	-1.53302	-1.77154	0.782506	0.133293	0.86564	1.4186	0.212351	0.734216	0.498248	0.493145	0.456459	0.658378	0.246964	0.355605	1.15999	0.114545	0.918686	1.53826	0.0757615	1	-0.662807	-0.968309	0.13536	1	-0.614336	-0.609759	0.0163524	1	-1.52845	-2.07848	0.0426892	1	-1.11258	-1.3905	23.2065	23.9725	22.8424	23.8899	24.1277	24.0189	21.9378	22.3377	23.0165	21.749	21.6852	24.0032	21.8221	20.7777	22.0953	21.887	21.1697	22.886	22.5358	24.0754	22.6693	23.2065	23.9725	22.8424	23.8899	24.1277	24.0189	21.9378	22.3377	23.0165	21.749	21.6852	24.0032	21.8221	20.7777	22.0953	21.887	21.1697	22.886	22.5358	24.0754	22.6693	0.490261	1.23209	0.13765	1.15218	1.38244	1.27703	-0.738402	-0.351167	0.306298	-0.921253	-0.983095	1.2619	-0.850453	-1.86194	-0.585935	-0.787601	-1.48233	0.179867	-0.159276	1.33176	-0.030013	1115	Miscellaneous	ID_step3_011521|svil	0	1346
ei2bd	EIF2B4	oligodendrocyte development											0	1.21038	0.169114	-0.447472	-1.63474	0.237538	0.758147	-0.272442	-0.494076	0.244984	0.664515	0.29571	0.512491	0.997928	0.106408	1.48741	1.86136	1.28113	0.0587826	1.89755	1.88362	1.1706	0.0960342	1.73947	1.68743	1.04268	0.108756	1.45008	1.45442	0.99171	0.151397	1.46703	1.37487	0.800035	0.416774	1.15437	1.03968	NaN	1	0	NaN	22.7905	22.7597	22.3066	22.1759	22.9798	22.2268	22.3171	22.1341	22.0632	21.5094	22.7787	22.2771	22.4364	22.2509	20.9399	21.7216	19.6651	20.7162	18.9859	21.9603	21.2179	22.7905	22.7597	22.3066	22.1759	22.9798	22.2268	22.3171	22.1341	22.0632	21.5094	22.7787	22.2771	22.4364	22.2509	20.9399	21.7216	NaN	20.7162	NaN	NaN	NaN	1.04856	0.99884	0.268333	0.0575291	1.35382	0.139631	0.285181	-0.00991743	-0.124231	-1.01725	1.02963	0.220626	0.477654	0.178406	-1.93556	-0.675008	NaN	-2.29624	NaN	NaN	NaN	787	Miscellaneous	ID_step3_006528|ei2bd	2.65E-243	686
bud13	BUD13	BUD13 homolog											0	NaN	1	0	NaN	NaN	1	0	NaN	NaN	1	0	NaN	NaN	1	0	NaN	NaN	1	0	NaN	NaN	1	0	NaN	NaN	1	0	NaN	NaN	1	0	NaN	NaN	1	0	NaN	NaN	1	0	NaN	20.2788	20.7766	18.9728	20.6131	19.7894	20.2603	19.5835	19.5697	21.9587	21.8197	19.8833	18.9031	19.4609	19.1028	19.1974	21.3136	18.8713	20.6697	21.6854	19.2935	22.8336	NaN	NaN	NaN	NaN	NaN	NaN	NaN	NaN	NaN	NaN	NaN	NaN	NaN	NaN	NaN	NaN	NaN	NaN	21.6854	NaN	22.8336	NaN	NaN	NaN	NaN	NaN	NaN	NaN	NaN	NaN	NaN	NaN	NaN	NaN	NaN	NaN	NaN	NaN	NaN	-0.707107	NaN	0.707107	953	Miscellaneous	ID_step3_008673|bud13	1.66E-162	499
tra2a	TRA2A	RNA splicing, via transesterification reactions with bulged adenosine as nucleophile			+								0	1.4693	0.169262	-0.338357	-1.63599	0.423382	0.640489	0.257282	0.716083	2.53223	0.00853333	-0.657483	-3.26159	2.0661	0.0808302	-0.3508	-2.02847	0.000582151	1	-0.629048	-3.22882	0.0065166	1	-0.855316	-2.384	7.4226e-05	1	-0.967405	-5.22581	0.000241068	1	-0.598034	-3.48963	0.00550544	1	-0.309922	-1.64083	0.00554829	1	-0.247234	-1.44517	24.6649	24.75	24.4756	23.8958	24.6635	24.6523	24.1713	24.4122	24.2919	24.6816	24.563	24.7389	24.9072	25.0933	24.8473	25.1104	24.9373	24.9882	25.1788	25.2505	25.3483	24.6649	24.75	24.4756	23.8958	24.6635	24.6523	24.1713	24.4122	24.2919	24.6816	24.563	24.7389	24.9072	25.0933	24.8473	25.1104	24.9373	24.9882	25.1788	25.2505	25.3483	-0.215405	0.0166101	-0.731293	-2.31124	-0.219106	-0.249549	-1.5603	-0.90407	-1.23188	-0.169852	-0.492947	-0.0137393	0.444839	0.952208	0.281813	0.998717	0.526947	0.665689	1.18514	1.38039	1.64703	578	Miscellaneous	ID_step3_004322|tra2a	6.5E-84	260
pairb	SERBP1	mRNA 3'-UTR binding											0	1.14752	0.166417	-0.505264	-1.64546	0.795429	0.364169	-1.67179	-1.56123	0.658763	0.237714	-0.418144	-1.07932	0.802083	0.157114	-1.74548	-1.57825	0.573952	0.626723	0.101675	0.407727	0.959372	0.300265	0.240925	0.906775	0.0296852	1	-0.403589	-1.28603	NaN	1	0	NaN	0.320479	1	0.014555	0.0416951	0.73356	0.656564	0.314615	0.764896	23.0486	23.1742	22.8362	23.3247	23.231	22.9211	22.8125	22.5464	22.1843	20.0878	21.0404	23.3332	22.8712	22.5817	23.3448	22.8788	23.0107	23.8084	22.7279	22.9099	23.1162	23.0486	23.1742	22.8362	23.3247	23.231	22.9211	22.8125	22.5464	22.1843	NaN	NaN	23.3332	22.8712	22.5817	23.3448	22.8788	23.0107	23.8084	22.7279	22.9099	23.1162	0.185479	0.535977	-0.407616	0.956048	0.694482	-0.170631	-0.473602	-1.21645	-2.22712	NaN	NaN	0.97974	-0.309756	-1.11794	1.012	-0.288711	0.0794308	2.30625	-0.709719	-0.201882	0.374027	774	Miscellaneous	ID_step3_006392|pairb	3.55E-202	569
ep400	EP400	E1A-binding protein p400											0	0.985724	0.166181	-0.763865	-1.64881	NaN	1	0	NaN	0.189012	0.811646	-0.0952854	-0.325386	NaN	1	0	NaN	NaN	1	0	NaN	NaN	1	0	NaN	NaN	1	0	NaN	NaN	1	0	NaN	NaN	1	0	NaN	NaN	1	0	NaN	21.6541	22.0686	20.8893	21.4397	20.8995	21.3415	20.8179	20.5601	20.9424	20.7173	21.868	20.5891	20.9019	21.1219	20.5826	21.0533	18.8778	20.55	21.0936	20.4421	20.0687	NaN	NaN	NaN	NaN	NaN	NaN	20.8179	20.5601	NaN	NaN	NaN	NaN	NaN	NaN	NaN	NaN	NaN	NaN	NaN	NaN	NaN	NaN	NaN	NaN	NaN	NaN	NaN	0.707107	-0.707107	NaN	NaN	NaN	NaN	NaN	NaN	NaN	NaN	NaN	NaN	NaN	NaN	NaN	1065	Miscellaneous	ID_step3_009862|ep400	0	2699
erh	ERH	Enhancer of rudimentary			+								0	0.967963	0.165884	-0.822245	-1.65145	0.602112	0.394041	-2.90962	-1.28512	1.44878	0.0186189	-1.46195	-2.57018	0.53408	0.293574	-2.63388	-1.15827	0.0076948	1	-0.889783	-2.31647	0.0956417	1	-0.327033	-0.736936	0.00393047	1	-1.71203	-3.15538	NaN	1	0	NaN	0.137714	1	-0.250072	-0.524174	0.0475753	1	-0.602772	-1.20236	27.155	26.9113	26.6462	27.0448	27.8865	27.4694	25.8197	25.6142	26.8119	26.573	20.2592	26.8397	27.7184	27.9323	26.9809	27.749	27.1813	26.6432	27.5064	28.2774	27.598	27.155	26.9113	26.6462	27.0448	27.8865	27.4694	25.8197	25.6142	26.8119	26.573	NaN	26.8397	27.7184	27.9323	26.9809	27.749	27.1813	26.6432	27.5064	28.2774	27.598	0.0544757	-0.303733	-0.693221	-0.107479	1.12955	0.516553	-1.90794	-2.20996	-0.449763	-0.800882	NaN	-0.408944	0.882517	1.19683	-0.201414	0.927451	0.0931389	-0.697666	0.570958	1.70403	0.705493	679	Miscellaneous	ID_step3_005282|erh	2.76E-71	217
rpb3	POLR2C	DNA-directed RNA polymerase II subunit							+		+		2	0.921835	0.161295	-1.08404	-1.6694	1.12816	0.270733	-1.25288	-2.01339	0.902894	0.0969041	-0.942773	-1.60566	NaN	1	0	NaN	1.75197	0.012807	1.53455	2.59529	NaN	1	0	NaN	NaN	1	0	NaN	NaN	1	0	NaN	1.83009	0.0233402	1.39328	2.67645	NaN	1	0	NaN	21.6342	22.4481	21.7168	20.3471	22.0818	21.4344	19.8812	21.3806	21.2852	20.1971	19.7801	20.1275	21.8883	21.7282	21.7589	19.7484	19.9969	20.2881	20.2235	19.7786	21.1934	21.6342	22.4481	21.7168	NaN	22.0818	21.4344	NaN	21.3806	NaN	NaN	NaN	NaN	21.8883	21.7282	21.7589	NaN	NaN	NaN	NaN	NaN	NaN	-0.463028	2.02479	-0.210537	NaN	0.905127	-1.07383	NaN	-1.23823	NaN	NaN	NaN	NaN	0.313499	-0.175869	-0.0819242	NaN	NaN	NaN	NaN	NaN	NaN	716	Miscellaneous	ID_step3_005703|rpb3	1.98E-192	534
fop	CHTOP	positive regulation of helicase activity			+								0	1.0715	0.157509	-0.654631	-1.69084	0.0902542	0.893454	-0.0893135	-0.197475	1.73084	0.0142603	-1.03611	-2.79744	0.600892	0.356977	0.416051	1.01477	0.0245943	1	-0.577814	-1.51131	1.14414	0.175268	0.387588	1.23669	0.000441811	1	-1.23245	-4.52148	0.687622	0.566425	0.298274	0.701925	0.125015	1	-0.196332	-0.537545	0.103504	1	-0.117776	-0.50669	25.5891	24.7453	25.4157	25.8691	26.3105	26.4667	24.637	24.3566	24.7925	25.7626	25.8871	26.7287	25.9477	25.7825	25.1643	25.6088	25.827	25.6944	25.6035	25.9928	25.8873	25.5891	24.7453	25.4157	25.8691	26.3105	26.4667	24.637	24.3566	24.7925	25.7626	25.8871	26.7287	25.9477	25.7825	25.1643	25.6088	25.827	25.6944	25.6035	25.9928	25.8873	-0.0552977	-1.45851	-0.343637	0.41027	1.14441	1.4042	-1.63853	-2.10486	-1.37996	0.233213	0.440225	1.83986	0.541069	0.266321	-0.761646	-0.0224878	0.340279	0.11986	-0.0314135	0.615992	0.44065	537	Miscellaneous	ID_step3_003852|fop	1.14E-71	228
dal1b	DAPL1	protein-like 1			+								0	1.29053	0.156824	-0.441755	-1.69598	0.760215	0.407827	-0.496889	-1.24031	1.45181	0.040929	-0.630123	-2.08928	0.614166	0.319159	-0.539564	-1.0913	0.038415	1	-0.202255	-0.916123	0.350062	0.853939	0.0281219	0.094775	0.00696652	1	-0.644009	-2.15331	0.0393103	1	-0.468767	-1.22366	0.275486	1	-0.0138868	-0.0511129	0.378354	1	0.070797	0.167633	26.3125	26.3067	26.3656	26.2465	26.6971	26.7323	25.9621	25.5806	26.1169	25.6759	25.9614	26.548	26.681	26.2749	26.5941	26.2948	26.309	27.2001	26.3897	26.4341	26.7677	26.3125	26.3067	26.3656	26.2465	26.6971	26.7323	25.9621	25.5806	26.1169	25.6759	25.9614	26.548	26.681	26.2749	26.5941	26.2948	26.309	27.2001	26.3897	26.4341	26.7677	-0.113024	-0.128445	0.028951	-0.28916	0.913644	1.00769	-1.0482	-2.06655	-0.635031	-1.81215	-1.05009	0.515673	0.87058	-0.213386	0.638608	-0.160212	-0.122183	2.25629	0.0932085	0.211593	1.1022	149	Miscellaneous	ID_step3_000523|dal1b	6.01E-67	204
int5	INTS5	snRNA processing				+							0	0.931218	0.156089	-1.18268	-1.70497	NaN	1	0	NaN	0.589128	0.227485	-0.683028	-1.10564	2.18872	0.0177632	-0.96074	-3.37772	0.924673	0.229571	0.505485	1.08803	NaN	1	0	NaN	NaN	1	0	NaN	NaN	1	0	NaN	0.309735	1	0.00583204	0.0182034	NaN	1	0	NaN	22.1924	22.5415	21.4572	21.597	21.6785	20.2201	21.5961	21.1297	19.9173	20.2083	20.337	20.2832	21.6813	21.2981	21.7128	20.889	21.4952	21.3266	21.6346	21.2233	21.8168	22.1924	22.5415	21.4572	NaN	NaN	NaN	21.5961	21.1297	NaN	NaN	NaN	NaN	21.6813	21.2981	21.7128	20.889	21.4952	NaN	21.6346	21.2233	21.8168	1.37802	2.17629	-0.303367	NaN	NaN	NaN	0.0142948	-1.0523	NaN	NaN	NaN	NaN	0.209082	-0.667163	0.281181	-1.60261	-0.216511	NaN	0.102302	-0.838109	0.518897	1045	Miscellaneous	ID_step3_009626|int5	0	1684
pch2	TRIP13	Thyroid hormone receptor interactor 13					+				+	+	3	1.25791	0.154706	-0.477249	-1.71631	0.879651	0.336595	-1.61967	-1.69155	1.41652	0.0726521	0.430478	1.78245	0.380222	0.500905	-0.775651	-0.810423	2.16101	0.01032	0.909866	2.86896	2.27095	0.00944444	0.841099	2.937	1.84153	0.0459259	0.432617	1.88516	NaN	1	0	NaN	0.304744	1	0.00213814	0.00741563	0.295911	1	-0.00291634	-0.0102516	23.4261	24.0362	23.7139	23.3875	23.7516	23.8307	23.2755	23.1967	23.2721	20.3463	22.8021	22.9624	23.0663	22.5851	22.8015	22.8522	22.5634	23.0222	23.0079	22.576	22.8627	23.4261	24.0362	23.7139	23.3875	23.7516	23.8307	23.2755	23.1967	23.2721	NaN	22.8021	22.9624	23.0663	22.5851	22.8015	22.8522	22.5634	23.0222	23.0079	22.576	22.8627	0.637065	2.04261	1.30006	0.547996	1.38709	1.56934	0.290155	0.108542	0.282289	NaN	-0.80064	-0.431336	-0.191873	-1.30061	-0.802002	-0.685222	-1.35054	-0.293664	-0.326487	-1.3217	-0.661078	654	Miscellaneous	ID_step3_005045|pch2	8.75E-298	814
dhx9	DHX9	ATP-dependent 3'-5' DNA/RNA helicase activity											0	1.48808	0.149169	-0.376579	-1.73369	0.621258	0.512204	-0.323325	-0.968076	1.63379	0.220498	0.164806	1.1282	0.750566	0.321757	0.324355	1.08661	0.956451	0.277776	0.288925	0.964734	0.883441	0.304326	0.284335	0.894974	0.161015	1	-0.0876547	-0.333105	0.252306	1	-0.0389894	-0.113011	0.0474579	1	-0.252461	-0.942489	0.0250877	1	-0.363345	-1.30222	27.6101	27.7715	28.0096	27.6018	27.6983	28.0773	27.4205	27.3915	27.4495	27.2629	27.3092	27.8353	27.1872	27.2451	27.3348	27.1246	27.0252	27.2846	27.3258	27.3668	27.8318	27.6101	27.7715	28.0096	27.6018	27.6983	28.0773	27.4205	27.3915	27.4495	27.2629	27.3092	27.8353	27.1872	27.2451	27.3348	27.1246	27.0252	27.2846	27.3258	27.3668	27.8318	0.431529	0.983292	1.79759	0.403022	0.733047	2.02926	-0.217189	-0.316238	-0.117938	-0.755919	-0.597639	1.20151	-1.01506	-0.816957	-0.510299	-1.22919	-1.56908	-0.681723	-0.541004	-0.400754	1.18975	161	Miscellaneous	ID_step3_000580|dhx9	0	2264
srs12	SRSF12	RNA recognition motif			+								0	1.56143	0.145389	-0.359968	-1.74666	0.490259	0.578207	-0.368053	-0.861828	2.72092	0.00614414	-0.657621	-3.45291	1.02334	0.150979	-0.627302	-1.61767	0.0197716	1	-0.353861	-1.37022	0.0254028	1	-0.505365	-1.44264	0.0027556	1	-0.713829	-2.68334	0.00890128	1	-0.873418	-2.22418	0.195113	1	-0.0562083	-0.22644	0.0650041	1	-0.246117	-0.830863	26.1207	26.2956	26.0802	25.6121	26.1455	26.2843	25.8187	25.6556	25.9422	25.2053	25.6441	26.0884	26.401	26.4628	26.5256	26.5378	26.1099	26.172	26.5236	26.2682	26.7662	26.1207	26.2956	26.0802	25.6121	26.1455	26.2843	25.8187	25.6556	25.9422	25.2053	25.6441	26.0884	26.401	26.4628	26.5256	26.5378	26.1099	26.172	26.5236	26.2682	26.7662	-0.0156929	0.44665	-0.122963	-1.36063	0.0499309	0.416801	-0.814275	-1.24559	-0.48779	-2.43648	-1.27603	-0.101189	0.725461	0.888787	1.05505	1.0873	-0.0443513	0.119796	1.04972	0.374222	1.69126	754	Miscellaneous	ID_step3_006161|srs12	2.34E-68	218
gptc1	GPATCH1	mRNA processing			+		+				+		2	1.53446	0.143909	-0.370674	-1.75307	0.619792	0.398	-1.67787	-1.27423	1.76043	0.0178133	0.789361	2.61581	NaN	1	0	NaN	2.19767	0.00363158	1.98272	3.53085	NaN	1	0	NaN	1.90745	0.00606061	1.61205	2.88004	NaN	1	0	NaN	NaN	1	0	NaN	NaN	1	0	NaN	22.7314	22.4619	22.6911	23.1329	22.9333	19.9636	22.403	22.2002	22.1692	21.6109	19.9465	19.4387	21.1876	21.3915	21.8252	20.1967	19.4647	18.5888	20.0202	20.3882	21.5279	22.7314	22.4619	22.6911	23.1329	22.9333	NaN	22.403	22.2002	22.1692	NaN	NaN	NaN	NaN	NaN	NaN	NaN	NaN	NaN	NaN	NaN	NaN	0.411226	-0.374623	0.29379	1.582	0.999974	NaN	-0.546372	-1.13777	-1.22822	NaN	NaN	NaN	NaN	NaN	NaN	NaN	NaN	NaN	NaN	NaN	NaN	1085	Miscellaneous	ID_step3_010540|gptc1	0	1045
rrp7a	RRP7A	ribosomal small subunit assembly											0	1.70061	0.14108	-0.333021	-1.76411	0.128849	0.8671	-0.118987	-0.27106	1.14364	0.0884176	-0.522762	-1.65974	0.920266	0.175364	-0.565996	-1.46143	0.0410849	1	-0.268705	-1.01071	0.0769599	1	-0.330409	-0.83739	0.00277391	1	-0.601725	-2.50487	0.0358683	1	-0.449396	-1.24953	0.212412	1	-0.078963	-0.221438	0.492549	1	0.1166	0.349886	23.6441	23.5366	23.3411	23.6843	23.7244	22.9279	23.1796	23.1769	23.1661	23.0576	23.1625	23.7595	23.8331	23.9821	23.2758	23.5927	23.8504	24.2345	23.7288	24.0388	23.5602	23.6441	23.5366	23.3411	23.6843	23.7244	22.9279	23.1796	23.1769	23.1661	23.0576	23.1625	23.7595	23.8331	23.9821	23.2758	23.5927	23.8504	24.2345	23.7288	24.0388	23.5602	0.277339	-0.0253216	-0.575899	0.390731	0.503688	-1.73964	-1.03068	-1.03821	-1.0687	-1.37418	-1.07881	0.602442	0.809652	1.22931	-0.759709	0.132844	0.858567	1.94016	0.515978	1.38918	0.0412504	713	Miscellaneous	ID_step3_005695|rrp7a	9.66E-168	472
thoc6	THOC6	THO complex			+	+							0	1.11428	0.139892	-0.700521	-1.7706	1.71352	0.0978261	-1.70877	-3.09909	2.36058	0.0053913	-0.95798	-3.6177	2.08124	0.0143652	-2.16205	-3.96641	0.182177	1	-0.121979	-0.321287	0.0113145	1	-0.450719	-1.70751	0.00236323	1	-0.8225	-2.90708	NaN	1	0	NaN	0.733664	0.74422	0.13548	0.578894	0.3068	1	0.00256538	0.0104383	23.378	24.0404	23.1939	23.4331	23.1769	23.016	22.5449	22.9765	22.9893	20.8451	22.3227	21.332	23.6547	23.9174	23.8125	23.5677	23.5653	23.8529	23.6328	23.8621	23.4833	23.378	24.0404	23.1939	23.4331	23.1769	23.016	22.5449	22.9765	22.9893	NaN	22.3227	NaN	23.6547	23.9174	23.8125	23.5677	23.5653	23.8529	23.6328	23.8621	23.4833	-0.0269777	1.39123	-0.42098	0.0911501	-0.457403	-0.801762	-1.81035	-0.886435	-0.858943	NaN	-2.28611	NaN	0.565449	1.12793	0.903389	0.37916	0.374187	0.989794	0.518558	1.0095	0.198604	603	Miscellaneous	ID_step3_004547|thoc6	1.24E-237	654
ilf2	ILF2	factor 2										+	1	1.4716	0.139535	-0.402447	-1.7742	1.35323	0.368324	-0.301929	-1.47794	0.14588	0.835029	0.109261	0.288777	1.60628	0.138343	0.321241	1.67643	1.77206	0.0643688	0.421164	1.8092	1.98804	0.040129	0.520693	2.16822	0.347421	1	0.0187168	0.0786318	1.24157	0.287681	0.218764	1.04779	0.208843	1	-0.0905444	-0.237573	0.118545	1	-0.102477	-0.443637	27.0353	27.2481	26.9627	27.0322	27.3625	27.1499	26.6843	26.8392	26.5152	26.9494	26.8138	26.8756	26.7015	26.9444	26.0651	26.6788	26.3997	26.5966	26.6935	26.818	26.471	27.0353	27.2481	26.9627	27.0322	27.3625	27.1499	26.6843	26.8392	26.5152	26.9494	26.8138	26.8756	26.7015	26.9444	26.0651	26.6788	26.3997	26.5966	26.6935	26.818	26.471	0.777042	1.48511	0.535474	0.766906	1.86592	1.15833	-0.390743	0.12455	-0.953488	0.491226	0.0402493	0.245756	-0.333656	0.474529	-2.45122	-0.409027	-1.3379	-0.682543	-0.360121	0.0540657	-1.10046	492	Miscellaneous	ID_step3_003318|ilf2	1.6E-234	650
capzb	CAPZB	negative regulation of filopodium assembly										+	1	1.16373	0.139595	-0.62802	-1.77525	0.829175	0.365444	-1.13428	-1.54498	0.367447	0.546511	0.247159	0.648335	0.302449	0.620354	0.487962	0.645343	1.01907	0.225874	0.37016	1.10262	2.23136	0.00566154	1.22745	3.23605	0.109481	1	-0.25786	-0.636489	0.351084	1	0.0931708	0.126063	0.0290552	1	-0.50502	-1.38345	0.0687134	1	-0.394791	-0.92652	23.9716	24.1691	23.7677	24.5761	25.1981	24.7061	22.8966	23.4968	23.6309	23.0148	23.1627	24.8999	23.4114	22.8414	23.03	23.04	22.8716	23.7019	23.4828	23.9984	23.3166	23.9716	24.1691	23.7677	24.5761	25.1981	24.7061	22.8966	23.4968	23.6309	23.0148	23.1627	24.8999	23.4114	22.8414	23.03	23.04	22.8716	23.7019	23.4828	23.9984	23.3166	0.421479	0.702529	0.131295	1.28179	2.16704	1.46686	-1.10851	-0.254254	-0.0634	-0.940232	-0.729811	1.74268	-0.375733	-1.18707	-0.918661	-0.904377	-1.14406	0.0376109	-0.274125	0.45969	-0.510742	615	Miscellaneous	ID_step3_004731|capzb	1.4E-189	527
tex10	TEX10	Testis-expressed sequence 10 protein			+	+							0	1.16166	0.138187	-0.63766	-1.78056	0.419803	0.564469	-1.10284	-0.904292	3.62921	0	-3.079	-8.89587	1.7525	0.0156571	-3.87481	-3.53565	2.00147e-05	1	-2.69634	-9.98953	0.00103907	1	-2.98054	-4.76214	3.03486e-05	1	-3.334	-9.99699	NaN	1	0	NaN	0.0377863	1	-0.254999	-1.01571	0.0371209	1	-0.208572	-0.937408	24.465	24.6861	24.9599	23.3931	24.8126	25.0527	23.7953	23.9125	24.4903	21.3349	24.2058	24.4092	26.9142	27.2026	27.3183	27.3337	27.1888	27.0519	27.2744	27.5782	27.3474	24.465	24.6861	24.9599	23.3931	24.8126	25.0527	23.7953	23.9125	24.4903	NaN	24.2058	24.4092	26.9142	27.2026	27.3183	27.3337	27.1888	27.0519	27.2744	27.5782	27.3474	-0.795378	-0.64937	-0.468597	-1.50315	-0.565838	-0.407328	-1.23757	-1.16019	-0.778701	NaN	-0.966559	-0.832197	0.821802	1.01219	1.0886	1.0988	1.00308	0.912682	1.05965	1.26024	1.10782	843	Miscellaneous	ID_step3_007215|tex10	0	1394
arc1a	ARPC1A	Functions as component of the Arp2 3 complex which is involved in regulation of actin polymerization and together with an activating nucleation-promoting factor (NPF) mediates the formation of branched actin networks										+	1	0.966493	0.128857	-1.61485	-1.82971	0.874753	0.339577	-1.88311	-1.70856	0.958971	0.0693007	1.48181	1.79951	NaN	1	0	NaN	1.20003	0.103094	0.830321	1.56433	1.59358	0.0490505	0.799037	2.04997	NaN	1	0	NaN	NaN	1	0	NaN	NaN	1	0	NaN	NaN	1	0	NaN	23.0756	23.9162	22.7723	23.0257	23.453	23.1916	20.3569	21.7798	22.7829	20.9546	19.8435	23.2229	19.9921	20.4929	19.9892	19.7443	20.9513	19.7407	22.1779	22.9476	22.1477	23.0756	23.9162	22.7723	23.0257	23.453	23.1916	NaN	21.7798	22.7829	NaN	NaN	23.2229	NaN	NaN	NaN	NaN	NaN	NaN	22.1779	22.9476	22.1477	0.336105	1.74053	-0.170647	0.252661	0.966587	0.529943	NaN	-1.8287	-0.152981	NaN	NaN	0.582107	NaN	NaN	NaN	NaN	NaN	NaN	-1.16371	0.122175	-1.21407	430	Miscellaneous	ID_step3_002639|arc1a	2.93E-260	714
copb2	COPB2	intra-Golgi vesicle-mediated transport				+	+	+			+		3	1.22529	0.125888	-0.634643	-1.84856	0.357298	0.634597	0.499259	0.732205	0.241159	0.749645	-0.129162	-0.415023	1.73446	0.0183529	2.61193	3.34921	1.55921	0.0219661	2.53705	2.42458	NaN	1	0	NaN	1.25776	0.0491951	1.90241	1.84546	1.45911	0.0306263	2.42064	2.23529	1.31688	0.0788522	2.03157	1.95598	NaN	1	0	NaN	22.9749	23.4998	22.8004	21.6067	23.2346	22.5869	22.2932	22.6969	22.3811	23.5309	22.3621	23.0329	22.7559	22.2422	22.7606	21.0037	20.9006	19.1858	20.856	18.8272	21.9808	22.9749	23.4998	22.8004	NaN	23.2346	22.5869	22.2932	22.6969	22.3811	23.5309	22.3621	23.0329	22.7559	22.2422	22.7606	NaN	NaN	NaN	NaN	NaN	21.9808	0.510129	1.6608	0.127526	NaN	1.07933	-0.340584	-0.984311	-0.0993166	-0.791549	1.72885	-0.833159	0.637206	0.0300559	-1.09604	0.0402161	NaN	NaN	NaN	NaN	NaN	-1.66916	961	Miscellaneous	ID_step3_008793|copb2	0	1489
rs8	RPS8	Belongs to the eukaryotic ribosomal protein eS8 family											0	1.93174	0.122137	-0.3246	-1.86774	0.564618	0.568907	-0.301022	-0.893829	0.0736259	0.979621	0.0077432	0.0565594	0.00359564	0.998157	-0.00262769	-0.00775091	0.27101	0.907236	-0.0069135	-0.0401221	0.128772	1	-0.0562903	-0.315278	0.000423937	1	-0.331513	-2.27198	0.0437044	1	-0.357313	-1.09081	0.000120944	1	-0.339256	-2.53468	0.00305721	1	-0.354685	-1.91666	30.7649	30.9342	30.9802	30.7124	30.8572	30.9616	30.6357	30.5447	30.5251	30.0921	30.7829	30.7531	30.534	30.582	30.5663	30.6814	30.4067	30.5479	30.9526	30.9013	30.8461	30.7649	30.9342	30.9802	30.7124	30.8572	30.9616	30.6357	30.5447	30.5251	30.0921	30.7829	30.7531	30.534	30.582	30.5663	30.6814	30.4067	30.5479	30.9526	30.9013	30.8461	0.325846	1.09725	1.30702	0.0861912	0.746393	1.22234	-0.263067	-0.677928	-0.767545	-2.74112	0.407864	0.271927	-0.726814	-0.508016	-0.579592	-0.0551099	-1.30703	-0.663253	1.18133	0.947491	0.69583	338	Miscellaneous	ID_step3_001890|rs8	1.31E-144	408
rs10	RPS10	Plectin/S10 domain			+								0	1.34378	0.122629	-0.535607	-1.87012	1.91922	0.216884	-0.467951	-2.25756	3.09118	0.00484324	-0.679116	-3.88792	1.48754	0.0922857	-0.485382	-1.93272	0.063804	1	-0.249588	-0.841259	0.231788	0.979322	-0.0308711	-0.132803	0.000452238	1	-0.785195	-3.72778	0.00168514	1	-0.498822	-2.48524	0.0803891	1	-0.106079	-0.536987	0.276036	1	-0.0134398	-0.0497887	30.7521	31.358	31.0558	31.4387	31.2812	31.1021	30.3917	30.5705	30.5968	30.8411	30.8609	30.7161	31.1241	31.2459	31.2264	31.1744	31.1216	31.5782	31.1295	31.4271	31.358	30.7521	31.358	31.0558	31.4387	31.2812	31.1021	30.3917	30.5705	30.5968	30.8411	30.8609	30.7161	31.1241	31.2459	31.2264	31.1744	31.1216	31.5782	31.1295	31.4271	31.358	-0.971875	0.914233	-0.0265649	1.16537	0.675315	0.117566	-2.09357	-1.53719	-1.45514	-0.694776	-0.6331	-1.08377	0.186205	0.565223	0.504503	0.342893	0.178523	1.59961	0.202871	1.12943	0.914233	327	Miscellaneous	ID_step3_001878|rs10	4.23E-101	298
dhx16	DHX16	pre-mRNA-splicing factor ATP-dependent RNA helicase DHX16		+									0	0.93033	0.122753	-3.23972	-1.87517	3.2775	0.0377778	-3.7708	-8.00556	NaN	1	0	NaN	NaN	1	0	NaN	NaN	1	0	NaN	1.16966	0.096	1.93981	1.70297	NaN	1	0	NaN	NaN	1	0	NaN	NaN	1	0	NaN	NaN	1	0	NaN	19.6771	24.8021	24.157	24.8943	23.917	24.1765	20.0933	19.3731	19.4507	20.4983	20.1961	20.9809	21.6283	20.3317	22.0969	19.5885	20.1349	20.6303	23.5875	20.4098	23.1711	NaN	24.8021	24.157	24.8943	23.917	24.1765	NaN	NaN	NaN	NaN	NaN	NaN	NaN	NaN	NaN	NaN	NaN	NaN	23.5875	NaN	23.1711	NaN	1.13474	0.0909344	1.28388	-0.297411	0.122539	NaN	NaN	NaN	NaN	NaN	NaN	NaN	NaN	NaN	NaN	NaN	NaN	-0.830513	NaN	-1.50417	1023	Miscellaneous	ID_step3_009345|dhx16	0	1490
mdn1	MDN1	Nuclear chaperone required for maturation and nuclear export of pre-60S ribosome subunits			+	+							0	1.21593	0.122244	-0.688251	-1.88068	0.521995	0.562909	-0.374086	-0.90156	3.88098	0	-3.11627	-9.89563	4.23038	0	-3.00582	-11.1705	5.41258e-05	1	-2.80906	-8.56485	9.6636e-05	1	-2.87134	-7.75284	3.35996e-06	1	-3.49731	-14.5403	8.46296e-06	1	-3.24542	-12.2681	0.0183769	1	-0.381039	-1.43459	0.00189583	1	-0.239603	-1.59712	24.3729	25.0853	25.0167	24.2961	25.2295	24.7625	23.8625	24.2369	24.3108	24.3698	24.1161	24.6799	27.2618	27.5327	26.9644	27.424	27.4529	27.3063	27.5901	27.6615	27.6505	24.3729	25.0853	25.0167	24.2961	25.2295	24.7625	23.8625	24.2369	24.3108	24.3698	24.1161	24.6799	27.2618	27.5327	26.9644	27.424	27.4529	27.3063	27.5901	27.6615	27.6505	-0.925811	-0.453951	-0.499389	-0.976714	-0.35846	-0.66774	-1.2639	-1.01592	-0.966975	-0.927881	-1.09593	-0.722459	0.987696	1.16719	0.790754	1.09514	1.11432	1.01722	1.20515	1.25244	1.24521	1047	DNA damage response	ID_step3_009636|mdn1	0	3863
sugp2	SUGP2	RNA splicing											0	1.24746	0.122743	-0.643847	-1.88085	0.707423	0.3978	-0.777939	-1.29227	0.549105	0.39432	-0.247361	-0.826392	0.052612	0.934383	-0.0730343	-0.126407	0.604831	0.601348	0.114286	0.451574	1.23476	0.163436	0.368326	1.29502	0.012859	1	-0.52956	-1.75607	0.106508	1	-0.409613	-0.71538	0.00291091	1	-0.282199	-1.69286	0.00642696	1	-0.336579	-1.67136	25.1674	25.0236	25.5094	25.2561	25.3711	25.8353	24.4292	24.3623	24.9773	23.9214	24.6607	25.5465	24.8853	24.8727	24.753	24.7081	24.6832	24.9564	25.1083	25.0356	25.2136	25.1674	25.0236	25.5094	25.2561	25.3711	25.8353	24.4292	24.3623	24.9773	23.9214	24.6607	25.5465	24.8853	24.8727	24.753	24.7081	24.6832	24.9564	25.1083	25.0356	25.2136	0.462373	0.132919	1.24599	0.665627	0.929164	1.99247	-1.22864	-1.38211	0.0269682	-2.39201	-0.698297	1.3309	-0.18395	-0.212764	-0.486994	-0.589812	-0.646735	-0.0209056	0.327019	0.160422	0.568367	956	Miscellaneous	ID_step3_008692|sugp2	0	936
rbm14	RBM14	RNA binding motif protein 14			+								0	1.64888	0.116992	-0.404046	-1.90812	0.275863	0.718534	-0.366598	-0.578588	2.78177	0.00367901	-1.03299	-4.36035	0.683617	0.25276	-0.709174	-1.24035	1.35994e-05	1	-0.91791	-6.02079	0.00755282	1	-0.856224	-2.30334	4.61521e-05	1	-1.32196	-6.51179	0.0124576	1	-1.22282	-2.18287	0.0083786	1	-0.288972	-1.48266	0.00194017	1	-0.513648	-2.47014	24.9836	25.1273	24.9823	24.554	25.312	25.4123	24.632	24.7992	24.4499	23.8107	25.1104	25.2575	25.7354	25.7688	25.4759	25.6393	25.3828	25.2839	25.9779	25.9608	25.9084	24.9836	25.1273	24.9823	24.554	25.312	25.4123	24.632	24.7992	24.4499	23.8107	25.1104	25.2575	25.7354	25.7688	25.4759	25.6393	25.3828	25.2839	25.9779	25.9608	25.9084	-0.421103	-0.16224	-0.423454	-1.19514	0.170502	0.351275	-1.05465	-0.753381	-1.38274	-2.53447	-0.192774	0.0723191	0.933416	0.993528	0.46583	0.760264	0.298112	0.119967	1.37024	1.33946	1.24503	649	Miscellaneous	ID_step3_005015|rbm14	2.92E-188	546
ef1a2	EEF1A2	translation elongation factor activity											0	1.31244	0.116	-0.604936	-1.91507	0.657353	0.478339	-0.417035	-1.07707	0.85298	0.191992	-0.359806	-1.21556	0.292852	0.697612	0.204737	0.534502	1.42574	0.0907974	0.524981	1.64306	1.06098	0.212734	0.348194	1.1206	0.157585	1	-0.0799548	-0.327512	0.219442	1	-0.0688413	-0.199063	0.931273	0.500216	0.279851	0.932861	0.058734	1	-0.273579	-0.896893	25.5411	25.2405	24.8757	25.0316	25.3632	24.7321	24.7696	24.6398	24.4331	24.1822	24.8245	24.8691	25.3106	24.8436	24.7676	24.5804	24.6115	24.0696	24.8982	24.5442	24.64	25.5411	25.2405	24.8757	25.0316	25.3632	24.7321	24.7696	24.6398	24.4331	24.1822	24.8245	24.8691	25.3106	24.8436	24.7676	24.5804	24.6115	24.0696	24.8982	24.5442	24.64	2.03836	1.2134	0.211893	0.639962	1.55021	-0.182353	-0.0793932	-0.435712	-1.00288	-1.69183	0.0713941	0.193972	1.40585	0.12396	-0.0847964	-0.598541	-0.513273	-2.00066	0.273674	-0.698129	-0.435105	709	Miscellaneous	ID_step3_005599|ef1a2	0	914
wdr55	IK	protein localization to kinetochore											0	1.47665	0.11465	-0.485625	-1.92354	0.230318	0.780341	-0.205484	-0.456894	0.0257796	0.984298	0.00799433	0.0392059	0.109072	0.878805	0.126288	0.243531	1.03672	0.272338	0.253334	0.982482	0.879452	0.314298	0.265137	0.871528	0.042024	1	-0.232291	-0.948051	0.365623	1	0.0596523	0.141548	0.0217673	1	-0.240285	-1.13523	0.236225	1	-0.0666358	-0.163502	25.6762	25.7436	26.0544	25.5856	25.7525	26.1714	25.2518	25.23	25.5354	25.2857	25.3719	26.2355	25.3428	25.2682	25.3822	25.0874	25.3682	26.0585	25.5668	25.3891	25.7581	25.6762	25.7436	26.0544	25.5856	25.7525	26.1714	25.2518	25.23	25.5354	25.2857	25.3719	26.2355	25.3428	25.2682	25.3822	25.0874	25.3682	26.0585	25.5668	25.3891	25.7581	0.298586	0.501345	1.43647	0.026219	0.528224	1.78848	-0.978159	-1.04384	-0.124813	-0.876266	-0.616856	1.98137	-0.7043	-0.928791	-0.585874	-1.47266	-0.627863	1.44891	-0.0303513	-0.564986	0.545165	866	Miscellaneous	ID_step3_007552|wdr55	0	1345
rl34	RPL34	ribosomal protein											0	1.33038	0.114611	-0.597393	-1.92621	0.133111	0.853322	-0.151506	-0.291855	0.534104	0.312222	-0.406349	-0.933313	0.998372	0.161364	-0.57194	-1.55122	0.206596	1	-0.0821037	-0.236007	0.0836366	1	-0.415223	-0.842176	0.00960487	1	-0.679497	-2.03668	0.0307564	1	-0.56673	-1.39918	0.122204	1	-0.273148	-0.593492	0.308608	1	0.00521024	0.0159883	30.5827	30.7787	30.2326	30.5309	30.554	29.5098	29.9735	30.1482	29.6801	29.8266	30.5242	29.7893	30.5994	30.6915	29.73	30.7372	30.7458	30.3731	30.7492	30.8521	30.239	30.5827	30.7787	30.2326	30.5309	30.554	29.5098	29.9735	30.1482	29.6801	29.8266	30.5242	29.7893	30.5994	30.6915	29.73	30.7372	30.7458	30.3731	30.7492	30.8521	30.239	0.607906	1.07219	-0.221446	0.485231	0.539861	-1.9338	-0.835235	-0.421411	-1.53016	-1.18326	0.469331	-1.27147	0.647419	0.86571	-1.41216	0.97376	0.994129	0.111271	1.00228	1.24616	-0.206309	455	Miscellaneous	ID_step3_002910|rl34	9.74E-73	221
h1x	H1FX	H1 histone family, member X											0	0.94071	0.115092	-4.63926	-1.92773	NaN	1	0	NaN	NaN	1	0	NaN	NaN	1	0	NaN	NaN	1	0	NaN	NaN	1	0	NaN	NaN	1	0	NaN	NaN	1	0	NaN	NaN	1	0	NaN	NaN	1	0	NaN	26.2908	19.9037	26.2412	21.311	18.6687	21.6472	20.0803	17.7288	20.7088	21.1869	19.0669	20.1034	18.8765	19.5338	20.1161	20.6127	19.2299	19.9717	20.3298	19.9303	20.1262	26.2908	NaN	26.2412	NaN	NaN	NaN	NaN	NaN	NaN	NaN	NaN	NaN	NaN	NaN	NaN	NaN	NaN	NaN	NaN	NaN	NaN	0.707107	NaN	-0.707107	NaN	NaN	NaN	NaN	NaN	NaN	NaN	NaN	NaN	NaN	NaN	NaN	NaN	NaN	NaN	NaN	NaN	NaN	695	Miscellaneous	ID_step3_005460|h1x	1.85E-58	191
actc	actc1	Belongs to the actin family					+				+		2	1.08743	0.114599	-1.1767	-1.93301	0.609667	0.392498	-3.98765	-1.31442	0.648667	0.143554	4.09559	1.3866	0.543193	0.27784	-3.6611	-1.18947	1.3736	0.0348943	7.97616	2.21841	1.14004	0.0881071	6.28089	1.75747	1.21159	0.0461384	6.79946	1.89623	NaN	1	0	NaN	NaN	1	0	NaN	1.08312	0.15188	5.95434	1.64885	31.0711	32.3301	31.1721	29.618	29.873	29.9964	30.4414	29.7713	30.8305	28.5289	29.0108	19.9848	20.6031	28.6184	29.5349	29.4711	28.6129	30.4238	30.4839	20.3757	19.7851	31.0711	32.3301	31.1721	29.618	29.873	29.9964	30.4414	29.7713	30.8305	28.5289	29.0108	NaN	NaN	28.6184	29.5349	29.4711	28.6129	30.4238	30.4839	NaN	NaN	1.0533	2.27716	1.15142	-0.359227	-0.111381	0.00862225	0.441196	-0.210248	0.819367	-1.41798	-0.949473	NaN	NaN	-1.33094	-0.440042	-0.502064	-1.33629	0.424068	0.482517	NaN	NaN	94	Miscellaneous	ID_step3_000029|actc;ID_step0_035564|acts	9.19E-281	767
nog2	GNL2	GTPase that associates with pre-60S ribosomal subunits in the nucleolus and is required for their nuclear export and maturation			+								0	1.90052	0.115574	-0.350916	-1.93371	0.905912	0.357939	-0.829179	-1.57303	1.94027	0.0267331	-0.47647	-2.29404	0.663418	0.278494	-0.636419	-1.19016	0.00203971	1	-0.404543	-2.17217	0.0143207	1	-0.190743	-1.08696	2.70207e-06	1	-0.755459	-5.8682	0.016184	1	-1.01992	-1.95264	0.0146572	1	-0.278989	-1.32004	0.00562326	1	-0.383503	-1.81998	24.308	24.4054	24.5858	24.7427	24.5108	24.6871	24.0758	24.0884	24.0823	23.0763	23.8414	24.5353	24.6416	24.6891	24.3451	24.5978	24.5195	24.245	24.7959	24.8248	24.8921	24.308	24.4054	24.5858	24.7427	24.5108	24.6871	24.0758	24.0884	24.0823	23.0763	23.8414	24.5353	24.6416	24.6891	24.3451	24.5978	24.5195	24.245	24.7959	24.8248	24.8921	-0.232116	0.00255181	0.437573	0.815636	0.256736	0.681661	-0.791857	-0.761509	-0.776162	-3.20107	-1.35671	0.315873	0.572067	0.686548	-0.1427	0.466454	0.277765	-0.384067	0.943928	1.01354	1.17586	616	Miscellaneous	ID_step3_004733|nog2	0	1092
sas10	UTP3	maturation of SSU-rRNA from tricistronic rRNA transcript (SSU-rRNA, 5.8S rRNA, LSU-rRNA)											0	NaN	1	0	NaN	NaN	1	0	NaN	0.895874	0.0825855	-1.45428	-1.69702	0.665299	0.255434	-0.786404	-1.23678	NaN	1	0	NaN	NaN	1	0	NaN	NaN	1	0	NaN	NaN	1	0	NaN	1.38447	0.0659823	1.78853	2.04155	1.29983	0.0984255	1.6381	1.88443	20.2404	20.8406	20.0451	20.0109	20.5699	18.4996	19.6288	20.5341	22.1859	22.1732	21.3965	20.3314	22.4483	22.0651	22.1983	22.1011	22.0007	22.1586	20.6886	19.015	21.6424	NaN	NaN	NaN	NaN	NaN	NaN	NaN	NaN	22.1859	NaN	NaN	NaN	22.4483	22.0651	22.1983	22.1011	22.0007	22.1586	NaN	NaN	NaN	NaN	NaN	NaN	NaN	NaN	NaN	NaN	NaN	0.143245	NaN	NaN	NaN	1.97642	-0.700785	0.229503	-0.449621	-1.15111	-0.0476511	NaN	NaN	NaN	990	Miscellaneous	ID_step3_009037|sas10	8.37E-251	698
ddx27	DDX27	RNA secondary structure unwinding			+								0	1.06296	0.114154	-1.35902	-1.9391	0.0528724	0.92767	-0.06136	-0.122837	1.32153	0.0211043	-1.77656	-2.43574	0.0914851	0.898275	-0.0754344	-0.191538	0.0526127	1	-0.478406	-1.09596	0.0746421	1	-0.498294	-0.931488	NaN	1	0	NaN	NaN	1	0	NaN	0.252615	1	-0.060873	-0.125477	0.0525641	1	-0.484219	-1.09942	21.9235	22.0161	21.7857	21.501	21.7237	22.4409	20.4561	19.565	21.6271	21.4595	21.6419	22.3801	22.6589	21.9709	22.348	21.9547	21.7374	22.0157	22.2368	21.9056	23.0181	21.9235	22.0161	21.7857	21.501	21.7237	22.4409	NaN	NaN	21.6271	NaN	21.6419	22.3801	22.6589	21.9709	22.348	21.9547	21.7374	22.0157	22.2368	21.9056	23.0181	-0.31739	-0.0836576	-0.665141	-1.38375	-0.821542	0.988518	NaN	NaN	-1.06535	NaN	-1.02799	0.835107	1.53872	-0.197633	0.754165	-0.23861	-0.78691	-0.0846878	0.473381	-0.362526	2.44531	793	Miscellaneous	ID_step3_006565|ddx27	0	1178
arp2a	ACTR2	Actin-related protein										+	1	1.03173	0.107224	-1.913	-1.97074	0.75754	0.368615	-1.5145	-1.486	0.139875	0.811084	-0.343443	-0.340509	0.253317	0.662156	0.621199	0.578724	0.190734	1	-0.110623	-0.292763	1.63673	0.0378901	1.02009	2.23065	NaN	1	0	NaN	0.155119	1	-0.494409	-0.509081	NaN	1	0	NaN	0.0178887	1	-1.11561	-1.92391	23.0102	23.8086	23.2392	23.8609	24.9672	24.6221	19.8236	21.8648	22.6306	21.8055	22.4555	24.6456	22.0529	21.0854	22.2111	21.9582	21.8252	23.2597	23.2812	23.7486	23.3601	23.0102	23.8086	23.2392	23.8609	24.9672	24.6221	NaN	21.8648	22.6306	21.8055	22.4555	24.6456	22.0529	NaN	22.2111	21.9582	21.8252	23.2597	23.2812	23.7486	23.3601	-0.0733804	0.714269	0.152521	0.765824	1.85721	1.51677	NaN	-1.20335	-0.447865	-1.26185	-0.620582	1.54001	-1.0178	NaN	-0.86169	-1.11125	-1.24237	0.172732	0.193971	0.65503	0.271803	99	Miscellaneous	ID_step3_000110|arp2a	1.79E-289	790
ddx5	DDX5	alternative mRNA splicing, via spliceosome											0	1.90816	0.105782	-0.368718	-1.99129	0.422683	0.654936	-0.223849	-0.686829	0.0639462	0.957775	0.0189171	0.0932325	1.13205	0.175123	0.369455	1.45752	0.728641	0.52965	0.134508	0.573818	0.599466	0.619318	0.151269	0.494745	0.0288147	1	-0.23421	-1.05278	0.19245	1	-0.0725803	-0.253968	0.035889	1	-0.253127	-1.02775	0.00485114	1	-0.442036	-1.99233	29.4335	29.3594	29.6022	29.1888	29.4736	29.7829	29.0317	29.0725	29.1847	29.3075	28.9822	29.4841	28.9065	29.2227	29.103	28.9545	28.8048	28.9062	29.2754	29.1672	29.5489	29.4335	29.3594	29.6022	29.1888	29.4736	29.7829	29.0317	29.0725	29.1847	29.3075	28.9822	29.4841	28.9065	29.2227	29.103	28.9545	28.8048	28.9062	29.2754	29.1672	29.5489	0.789587	0.504709	1.43852	-0.151481	0.944018	2.13369	-0.75591	-0.598889	-0.167277	0.304879	-0.946313	0.984516	-1.23753	-0.0212538	-0.48159	-1.05282	-1.62875	-1.23875	0.181658	-0.234804	1.23378	683	Miscellaneous	ID_step3_005329|ddx5	0	1090
ilf3b	ILF3	factor 3											0	2.98054	0.103876	-0.261839	-2.00231	0.53852	0.576242	-0.304576	-0.871211	0.592064	0.409294	0.208457	0.810054	0.0651828	0.934525	0.0416959	0.129185	1.57485	0.128963	0.309785	1.44705	1.0547	0.24554	0.26023	1.00604	0.460509	0.959552	0.0479457	0.225312	0.246882	1	-0.0443459	-0.127128	0.110685	1	-0.160512	-0.549901	0.120455	1	-0.0860418	-0.406257	25.2755	25.2978	25.2145	25.0091	25.3996	25.2304	24.9891	25.0363	24.9769	24.4669	25.0807	25.1777	24.8987	24.9936	24.4846	24.8488	24.8838	24.8677	25.113	25.0067	24.7388	25.2755	25.2978	25.2145	25.0091	25.3996	25.2304	24.9891	25.0363	24.9769	24.4669	25.0807	25.1777	24.8987	24.9936	24.4846	24.8488	24.8838	24.8677	25.113	25.0067	24.7388	1.14664	1.23906	0.893273	0.0397935	1.66208	0.959413	-0.0435122	0.15269	-0.0939378	-2.21288	0.337426	0.740308	-0.41899	-0.0244609	-2.13966	-0.62624	-0.481018	-0.54761	0.471395	0.0296656	-1.08345	607	Miscellaneous	ID_step3_004582|ilf3b;REV__ID_step3_003330|snd1	0	1194
rl8	RPL8	ribosomal protein											0	1.87275	0.104338	-0.381051	-2.00394	0.563845	0.556139	-0.331839	-0.918385	0.643723	0.357653	-0.222879	-0.869452	0.390781	0.603099	-0.244093	-0.671562	0.0108805	1	-0.163216	-1.02929	0.00856672	1	-0.262821	-1.40581	0.000646958	1	-0.544268	-2.95145	0.0170826	1	-0.594659	-1.69266	0.0186637	1	-0.321388	-1.3362	0.00430898	1	-0.350566	-1.81459	30.454	30.4379	30.5865	30.3567	30.5457	30.2771	30.202	30.1744	29.9588	29.5679	30.3649	30.2511	30.2841	30.5916	30.1282	30.4782	30.2136	30.2245	30.6703	30.7079	30.5898	30.454	30.4379	30.5865	30.3567	30.5457	30.2771	30.202	30.1744	29.9588	29.5679	30.3649	30.2511	30.2841	30.5916	30.1282	30.4782	30.2136	30.2245	30.6703	30.7079	30.5898	0.445403	0.384469	0.947609	0.0767618	0.793192	-0.224881	-0.509501	-0.61408	-1.43114	-2.91246	0.108082	-0.323251	-0.198469	0.966901	-0.789221	0.537188	-0.465409	-0.424295	1.2651	1.40785	0.960143	320	Miscellaneous	ID_step3_001835|rl8	4.15E-185	514
kat8	KAT8	Belongs to the MYST (SAS MOZ) family											0	NaN	1	0	NaN	NaN	1	0	NaN	NaN	1	0	NaN	0.276611	0.644695	-0.484102	-0.602869	NaN	1	0	NaN	NaN	1	0	NaN	NaN	1	0	NaN	NaN	1	0	NaN	NaN	1	0	NaN	NaN	1	0	NaN	19.8951	21.4578	20.8995	21.5946	19.8545	19.015	19.8614	19.3728	20.9684	20.4853	20.3053	19.6787	21.9842	19.8525	19.9124	21.4821	19.341	21.0984	19.7857	19.8917	19.0885	NaN	NaN	NaN	NaN	NaN	NaN	NaN	NaN	NaN	NaN	NaN	NaN	NaN	NaN	NaN	21.4821	NaN	21.0984	NaN	NaN	NaN	NaN	NaN	NaN	NaN	NaN	NaN	NaN	NaN	NaN	NaN	NaN	NaN	NaN	NaN	NaN	0.707107	NaN	-0.707107	NaN	NaN	NaN	998	Miscellaneous	ID_step3_009096|kat8	0	885
rl23a	RPL23A	ribosomal large subunit assembly											0	1.73342	0.101839	-0.421256	-2.00856	0.503803	0.577077	-0.328172	-0.852706	0.332197	0.706324	-0.108221	-0.461987	1.02245	0.160581	-0.546558	-1.55736	1.54344	0.166644	0.246878	1.27714	0.0415792	1	-0.246487	-0.974028	0.0433969	1	-0.174377	-0.827778	0.0199923	1	-0.574659	-1.60464	0.159323	1	-0.0661564	-0.299084	0.193176	1	-0.0281016	-0.162894	30.6676	30.8725	30.8524	30.0371	30.4962	30.3792	30.362	30.5358	30.231	29.4925	30.3237	30.1117	30.3292	30.6745	30.4497	30.572	30.4738	30.5218	30.5966	30.6362	30.4191	30.6676	30.8725	30.8524	30.0371	30.4962	30.3792	30.362	30.5358	30.231	29.4925	30.3237	30.1117	30.3292	30.6745	30.4497	30.572	30.4738	30.5218	30.5966	30.6362	30.4191	0.789159	1.47004	1.40347	-1.30679	0.219296	-0.169704	-0.226701	0.350783	-0.662199	-3.11689	-0.354174	-1.05868	-0.335655	0.811876	0.0648464	0.471256	0.144947	0.304348	0.55317	0.684555	-0.0369432	930	Miscellaneous	ID_step3_008333|rl23a	8.41E-98	287
arpc5	ARPC5	Arp2/3 complex-mediated actin nucleation											0	1.02068	0.101709	-2.75058	-2.01503	NaN	1	0	NaN	NaN	1	0	NaN	NaN	1	0	NaN	NaN	1	0	NaN	NaN	1	0	NaN	NaN	1	0	NaN	NaN	1	0	NaN	NaN	1	0	NaN	NaN	1	0	NaN	20.4517	24.1121	23.2552	20.2792	20.18	21.8892	19.9353	20.8793	18.7527	21.942	19.7679	22.4336	20.7175	20.5648	20.8533	22.6273	19.8543	20.5212	21.375	19.4329	20.5843	NaN	24.1121	23.2552	NaN	NaN	NaN	NaN	NaN	NaN	NaN	NaN	NaN	NaN	NaN	NaN	NaN	NaN	NaN	NaN	NaN	NaN	NaN	0.707107	-0.707107	NaN	NaN	NaN	NaN	NaN	NaN	NaN	NaN	NaN	NaN	NaN	NaN	NaN	NaN	NaN	NaN	NaN	NaN	477	Miscellaneous	ID_step3_003062|arpc5	2.7E-92	273
adnp	ADNP	nitric oxide homeostasis			+								0	NaN	1	0	NaN	NaN	1	0	NaN	1.98748	0.00451977	-3.49547	-4.03841	0.441854	0.41336	-0.966452	-0.930176	NaN	1	0	NaN	NaN	1	0	NaN	NaN	1	0	NaN	NaN	1	0	NaN	0.00213471	1	-1.2223	-3.35806	2.78991e-06	1	-1.70294	-10.3019	19.9767	20.3814	19.528	20.1318	20.7851	19.7939	17.7861	20.1228	19.7146	21.9238	19.4037	22.4412	23.1754	22.6502	22.2844	22.2416	22.1494	22.2771	23.9895	23.9672	23.8203	NaN	NaN	NaN	NaN	NaN	NaN	NaN	NaN	NaN	NaN	NaN	NaN	23.1754	22.6502	22.2844	22.2416	22.1494	22.2771	23.9895	23.9672	23.8203	NaN	NaN	NaN	NaN	NaN	NaN	NaN	NaN	NaN	NaN	NaN	NaN	0.282991	-0.377961	-0.838345	-0.892162	-1.00815	-0.847502	1.30735	1.27934	1.09444	1001	Miscellaneous	ID_step3_009104|adnp	0	1968
adip	alkbh7	Afadin- and alpha-actinin-binding protein-like			+	+							0	NaN	1	0	NaN	NaN	1	0	NaN	1.91816	0.00563636	-2.56763	-3.72623	1.5545	0.0298994	-1.89589	-2.86556	NaN	1	0	NaN	NaN	1	0	NaN	NaN	1	0	NaN	NaN	1	0	NaN	0.402198	1	0.08395	0.210885	NaN	1	0	NaN	20.3724	18.9341	20.6562	20.5792	20.3197	19.5981	20.9022	19.0767	19.4873	20.8016	20.6777	19.4017	22.697	22.4664	22.0057	22.5065	22.5509	21.5111	22.1515	22.7362	22.0296	NaN	NaN	NaN	NaN	NaN	NaN	NaN	NaN	NaN	NaN	NaN	NaN	22.697	22.4664	22.0057	22.5065	22.5509	NaN	22.1515	22.7362	22.0296	NaN	NaN	NaN	NaN	NaN	NaN	NaN	NaN	NaN	NaN	NaN	NaN	1.04385	0.252059	-1.3296	0.38979	0.542289	NaN	-0.829132	1.17845	-1.24771	1003	Miscellaneous	ID_step3_009134|adip	0	986
hnrpc	HNRNPC	deaminase binding			+								0	1.7174	0.0992627	-0.434434	-2.02586	0.675085	0.486855	-0.33116	-1.02604	1.82716	0.028487	-0.504513	-2.26099	0.505687	0.518168	-0.245619	-0.785936	0.0331802	1	-0.20028	-0.946579	0.64247	0.666299	0.0916589	0.434277	0.000513482	1	-0.634714	-3.29699	0.0764823	1	-0.239501	-0.766164	0.0810935	1	-0.130201	-0.590523	0.32406	1	0.00611814	0.0324124	27.899	27.7634	27.5809	27.8648	28.1741	28.0802	27.4478	27.2617	27.2305	27.9492	27.3049	27.8716	28.0214	27.7409	27.6913	27.9858	28.0433	27.8334	27.8996	28.0728	27.8717	27.899	27.7634	27.5809	27.8648	28.1741	28.0802	27.4478	27.2617	27.2305	27.9492	27.3049	27.8716	28.0214	27.7409	27.6913	27.9858	28.0433	27.8334	27.8996	28.0728	27.8717	0.393328	-0.0956548	-0.753501	0.270113	1.38487	1.04644	-1.23323	-1.90426	-2.01665	0.574252	-1.74856	0.294316	0.834351	-0.176632	-0.355658	0.706021	0.91354	0.156757	0.395404	1.0198	0.294948	205	Miscellaneous	ID_step3_001014|hnrpc	1.12E-148	426
nxt2	NXT2	mRNA transport											0	1.06718	0.0955514	-2.08535	-2.04767	0.35493	0.598825	1.26394	0.799222	0.953349	0.0647437	-1.89298	-1.83899	0.358739	0.677285	0.16054	0.560436	0.196491	1	-0.0660547	-0.238521	NaN	1	0	NaN	NaN	1	0	NaN	0.1345	1	-0.131198	-0.44875	0.0753632	1	-0.25842	-0.790128	0.0642626	1	-0.291738	-0.881579	23.609	23.5069	23.7125	19.3365	23.5141	23.9905	20.7556	20.4672	23.3495	23.3582	23.5962	23.6785	23.2425	23.2842	23.7245	23.0651	23.5647	23.5216	23.3717	23.7085	23.9463	23.609	23.5069	23.7125	NaN	23.5141	23.9905	NaN	NaN	23.3495	23.3582	23.5962	23.6785	23.2425	23.2842	23.7245	23.0651	23.5647	23.5216	23.3717	23.7085	23.9463	0.283444	-0.144553	0.717566	NaN	-0.11419	1.88304	NaN	NaN	-0.804442	-0.767769	0.229777	0.575087	-1.25281	-1.07824	0.767954	-1.99685	0.0976539	-0.082962	-0.711223	0.700821	1.69769	808	Miscellaneous	ID_step3_006776|nxt2	3.29E-46	154
rs16	RPS16	maturation of SSU-rRNA from tricistronic rRNA transcript (SSU-rRNA, 5.8S rRNA, LSU-rRNA)											0	1.66591	0.0949859	-0.467894	-2.05359	0.439609	0.616089	-0.307652	-0.768706	1.41112	0.113269	-0.299451	-1.50592	0.152469	0.852381	-0.101003	-0.290785	0.248696	0.940767	-0.0188986	-0.0899919	0.195145	1	-0.0879593	-0.264906	0.00327325	1	-0.486792	-2.22158	0.0314299	1	-0.395611	-1.2558	0.0144348	1	-0.187342	-1.0745	0.0304079	1	-0.294608	-1.14292	30.281	30.5214	30.5454	29.9714	30.7305	30.4386	30.1625	29.9457	29.8358	29.6673	30.2501	30.3002	30.2973	30.3107	30.2343	30.3811	29.9041	30.2353	30.3287	30.5563	30.5194	30.281	30.5214	30.5454	29.9714	30.7305	30.4386	30.1625	29.9457	29.8358	29.6673	30.2501	30.3002	30.2973	30.3107	30.2343	30.3811	29.9041	30.2353	30.3287	30.5563	30.5194	0.0858596	0.983735	1.07318	-1.06993	1.76463	0.674407	-0.356308	-1.16596	-1.57659	-2.2057	-0.0293387	0.157647	0.147041	0.197026	-0.0882981	0.459915	-1.32135	-0.0844592	0.264163	1.11393	0.976391	442	Miscellaneous	ID_step3_002713|rs16	4.73E-98	286
rl26	RPL26L1	regulation of translation involved in cellular response to UV											0	1.56994	0.0936571	-0.521863	-2.06398	0.0907748	0.898995	-0.0648028	-0.182932	0.795346	0.182087	-0.451637	-1.24661	0.642442	0.381889	-0.308716	-0.974062	0.0101822	1	-0.423223	-1.7035	0.0274809	1	-0.457856	-1.36869	0.00154006	1	-0.945086	-3.30412	0.014386	1	-0.522659	-1.70149	0.0292547	1	-0.49345	-1.37164	0.0785178	1	-0.213943	-0.729069	29.586	29.5763	29.361	29.7758	29.5371	29.1064	29.0389	29.187	28.7318	29.1977	29.7271	29.3002	29.4802	29.8049	29.0274	29.5344	30.0016	29.6151	29.9249	30.1574	29.7106	29.586	29.5763	29.361	29.7758	29.5371	29.1064	29.0389	29.187	28.7318	29.1977	29.7271	29.3002	29.4802	29.8049	29.0274	29.5344	30.0016	29.6151	29.9249	30.1574	29.7106	0.254792	0.227679	-0.370879	0.782358	0.118884	-1.07851	-1.26639	-0.85456	-2.12002	-0.824875	0.647011	-0.539887	-0.0393703	0.863393	-1.29815	0.111311	1.41002	0.335743	1.197	1.84324	0.601212	911	Miscellaneous	ID_step3_008101|rl26	7.14E-93	274
rl35a	RPL35A	ribosomal protein L35a											0	1.40008	0.0928696	-0.677645	-2.08111	0.046612	0.940398	-0.0453447	-0.104749	1.13514	0.0843077	-0.558176	-1.68505	1.34056	0.100783	-0.557631	-1.89307	0.0341101	1	-0.318996	-1.13922	0.0373152	1	-0.582237	-1.31484	0.00323679	1	-0.996641	-2.90506	0.00590965	1	-0.627582	-2.20942	0.0175018	1	-0.438465	-1.52762	0.206562	1	-0.0699514	-0.224847	29.5706	29.8837	29.5387	29.9818	29.3076	28.9138	29.0714	29.2775	28.6112	29.2043	29.5849	29.278	29.5514	29.7514	29.3318	29.7264	30.2227	29.791	29.9201	30.2555	29.7744	29.5706	29.8837	29.5387	29.9818	29.3076	28.9138	29.0714	29.2775	28.6112	29.2043	29.5849	29.278	29.5514	29.7514	29.3318	29.7264	30.2227	29.791	29.9201	30.2555	29.7744	0.0498382	0.802845	-0.0270005	1.03896	-0.582893	-1.5301	-1.15116	-0.655304	-2.25816	-0.831313	0.0841809	-0.65413	0.00361201	0.484694	-0.524784	0.424506	1.61849	0.57995	0.890507	1.69736	0.539895	317	Miscellaneous	ID_step3_001831|rl35a	1.3E-68	212
zmym3	ZMYM3	regulation of cell morphogenesis			+	+							0	NaN	1	0	NaN	NaN	1	0	NaN	2.29608	0.00181295	-3.70981	-4.85041	2.34144	0.0113267	-2.03419	-4.47855	NaN	1	0	NaN	NaN	1	0	NaN	NaN	1	0	NaN	NaN	1	0	NaN	0.039566	1	-0.490946	-1.23532	0.0101594	1	-0.774912	-2.08541	20.306	20.3502	19.4378	21.9333	20.9374	20.306	20.5575	18.4781	20.0565	20.6064	21.0183	21.6424	23.7677	23.4526	23.0012	23.4959	22.9258	22.9479	24.0992	24.0919	23.5032	NaN	NaN	NaN	NaN	NaN	NaN	NaN	NaN	NaN	NaN	NaN	NaN	23.7677	23.4526	23.0012	23.4959	22.9258	22.9479	24.0992	24.0919	23.5032	NaN	NaN	NaN	NaN	NaN	NaN	NaN	NaN	NaN	NaN	NaN	NaN	0.639697	-0.0516531	-1.04221	0.0434176	-1.20765	-1.1592	1.36703	1.35114	0.0594343	1009	Miscellaneous	ID_step3_009171|zmym3	0	2073
sap18	SAP18	negative regulation of mRNA splicing, via spliceosome			+								0	1.30724	0.0903333	-0.849803	-2.10066	0.669681	0.417821	-0.61316	-1.18971	1.62676	0.0176296	-1.06366	-2.66643	0.112769	0.874832	-0.137124	-0.253523	0.0351894	1	-0.243943	-1.01779	1.60375	0.0619806	0.654235	1.9511	0.00553842	1	-1.09375	-2.64023	0.33788	1	0.0410748	0.0859747	0.230715	1	-0.0300903	-0.132599	0.555809	0.959177	0.178198	0.471623	25.2829	25.2569	25.0245	25.6737	26.28	26.3051	24.0609	24.0294	24.9245	25.6516	24.779	25.9888	25.488	25.4259	25.2919	25.1027	25.8558	25.8723	25.2106	25.5039	25.5816	25.2829	25.2569	25.0245	25.6737	26.28	26.3051	24.0609	24.0294	24.9245	25.6516	24.779	25.9888	25.488	25.4259	25.2919	25.1027	25.8558	25.8723	25.2106	25.5039	25.5816	-0.131609	-0.175101	-0.564517	0.523161	1.53906	1.58108	-2.17891	-2.23169	-0.73202	0.486162	-0.975887	1.05109	0.212109	0.107995	-0.116439	-0.433563	0.828304	0.855851	-0.252717	0.238719	0.368907	593	Miscellaneous	ID_step3_004488|sap18	1.87E-106	308
zn835													0	NaN	1	0	NaN	NaN	1	0	NaN	NaN	1	0	NaN	NaN	1	0	NaN	NaN	1	0	NaN	NaN	1	0	NaN	NaN	1	0	NaN	NaN	1	0	NaN	NaN	1	0	NaN	NaN	1	0	NaN	20.5931	20.6876	21.1971	21.122	21.3446	20.7469	19.8365	21.199	20.0391	20.326	19.5859	21.1795	19.7945	19.6544	20.7028	21.4806	20.3199	20.6438	21.3351	20.8062	21.5152	NaN	NaN	NaN	NaN	NaN	NaN	NaN	NaN	NaN	NaN	NaN	NaN	NaN	NaN	NaN	NaN	NaN	NaN	21.3351	NaN	21.5152	NaN	NaN	NaN	NaN	NaN	NaN	NaN	NaN	NaN	NaN	NaN	NaN	NaN	NaN	NaN	NaN	NaN	NaN	-0.707107	NaN	0.707107	1013	Miscellaneous	ID_step3_009179|zn835	NaN	NaN
flnb	FLNB	filamin B											0	NaN	1	0	NaN	NaN	1	0	NaN	NaN	1	0	NaN	NaN	1	0	NaN	NaN	1	0	NaN	NaN	1	0	NaN	NaN	1	0	NaN	NaN	1	0	NaN	NaN	1	0	NaN	NaN	1	0	NaN	20.1132	20.7089	20.5153	20.8992	20.7025	21.4098	18.7935	20.3095	20.8507	20.7055	19.9563	21.2296	20.2264	19.3889	18.9533	20.2006	19.898	20.1029	21.7343	23.1593	21.2028	NaN	NaN	NaN	NaN	20.7025	NaN	NaN	NaN	NaN	NaN	NaN	NaN	NaN	NaN	NaN	NaN	NaN	NaN	21.7343	23.1593	21.2028	NaN	NaN	NaN	NaN	-0.940469	NaN	NaN	NaN	NaN	NaN	NaN	NaN	NaN	NaN	NaN	NaN	NaN	NaN	0.0325917	1.37653	-0.468649	1014	Miscellaneous	ID_step3_009190|flnb	0	4926
rs13	RPS13	ribosomal protein											0	2.12748	0.0895369	-0.36259	-2.10289	0.704901	0.479382	-0.324985	-1.04707	2.54507	0.0504526	-0.281747	-1.96771	0.81408	0.295571	-0.333484	-1.15149	0.12964	1	-0.0636419	-0.335901	0.0721038	1	-0.151476	-0.661014	0.00123158	1	-0.426231	-2.38356	0.0148705	1	-0.476461	-1.63633	0.0224586	1	-0.144484	-0.860029	0.0441303	1	-0.142977	-0.746555	30.772	30.9017	30.9748	30.8793	30.9297	30.5761	30.4457	30.5257	30.5893	30.1245	30.5613	30.7243	30.7864	30.825	30.7945	30.7753	30.7124	30.9228	30.8885	31.08	30.8709	30.772	30.9017	30.9748	30.8793	30.9297	30.5761	30.4457	30.5257	30.5893	30.1245	30.5613	30.7243	30.7864	30.825	30.7945	30.7753	30.7124	30.9228	30.8885	31.08	30.8709	0.121464	0.722472	1.06075	0.618431	0.851745	-0.785643	-1.3893	-1.01878	-0.724155	-2.87668	-0.85402	-0.0993005	0.188525	0.367196	0.225937	0.137114	-0.154509	0.819994	0.660913	1.54809	0.579764	330	Miscellaneous	ID_step3_001881|rs13	1.03E-101	295
tmod3	TMOD3	pointed-end actin filament capping				+					+	+	2	1.08065	0.085	-3.06695	-2.13847	0.956286	0.33726	-1.003	-1.69715	NaN	1	0	NaN	1.22444	0.049045	2.98863	2.39735	1.83277	0.00965957	2.70447	2.95655	1.86492	0.00846377	2.74345	3.02449	NaN	1	0	NaN	NaN	1	0	NaN	NaN	1	0	NaN	NaN	1	0	NaN	23.8814	23.8122	23.2818	23.9655	23.6916	23.4352	20.2841	18.4733	23.0171	21.7693	23.0525	23.2616	20.1961	18.8387	21.1068	20.3784	21.0876	17.6513	22.46	20.6284	19.7735	23.8814	23.8122	23.2818	23.9655	23.6916	23.4352	NaN	NaN	23.0171	NaN	23.0525	23.2616	NaN	NaN	NaN	NaN	NaN	NaN	22.46	NaN	NaN	1.05383	0.906598	-0.221371	1.23276	0.650154	0.104848	NaN	NaN	-0.784218	NaN	-0.709097	-0.264394	NaN	NaN	NaN	NaN	NaN	NaN	-1.96911	NaN	NaN	449	Miscellaneous	ID_step3_002790|tmod3	3.89E-181	514
dhx30	DHX30	mitochondrial large ribosomal subunit assembly											0	1.15815	0.0811837	-1.78685	-2.16451	NaN	1	0	NaN	NaN	1	0	NaN	NaN	1	0	NaN	NaN	1	0	NaN	NaN	1	0	NaN	NaN	1	0	NaN	NaN	1	0	NaN	NaN	1	0	NaN	NaN	1	0	NaN	22.8025	20.8323	23.0764	21.6924	21.0398	20.8664	20.1709	20.7374	20.4424	20.5883	20.3075	20.4739	18.8517	20.5003	19.8507	21.3674	20.8213	20.6929	18.7811	20.6607	20.8141	22.8025	NaN	23.0764	NaN	NaN	NaN	NaN	NaN	NaN	NaN	NaN	NaN	NaN	NaN	NaN	NaN	NaN	NaN	NaN	NaN	NaN	-0.707107	NaN	0.707107	NaN	NaN	NaN	NaN	NaN	NaN	NaN	NaN	NaN	NaN	NaN	NaN	NaN	NaN	NaN	NaN	NaN	NaN	978	Miscellaneous	ID_step3_008939|dhx30	0	1840
rs6	RPS6	T cell proliferation involved in immune response											0	1.75597	0.0811077	-0.488098	-2.16788	0.57401	0.506633	-0.439021	-0.99684	1.16954	0.211377	0.213786	1.14969	0.113506	0.879769	-0.113686	-0.245355	1.52886	0.1235	0.344786	1.48675	0.468426	0.802435	0.0389938	0.207561	0.0507699	1	-0.143312	-0.720762	0.0736272	1	-0.400028	-0.89707	0.00439768	1	-0.357098	-1.82638	0.0309172	1	-0.286341	-1.12518	30.3069	30.3691	30.6573	30.2083	30.1515	30.0562	30.0705	29.8516	29.947	29.0621	29.8263	30.2105	29.6567	29.7178	29.8532	29.886	29.5525	30.0014	29.9505	30.198	30.1505	30.3069	30.3691	30.6573	30.2083	30.1515	30.0562	30.0705	29.8516	29.947	29.0621	29.8263	30.2105	29.6567	29.7178	29.8532	29.886	29.5525	30.0014	29.9505	30.198	30.1505	0.969143	1.15629	2.02361	0.672196	0.501201	0.214501	0.25746	-0.401437	-0.114244	-2.77762	-0.477445	0.678838	-0.987955	-0.804175	-0.396466	-0.297799	-1.3015	0.0496035	-0.103767	0.641282	0.498291	336	Miscellaneous	ID_step3_001888|rs6	3.36E-118	346
arpc2	ARPC2	Functions as actin-binding component of the Arp2 3 complex which is involved in regulation of actin polymerization and together with an activating nucleation-promoting factor (NPF) mediates the formation of branched actin networks											0	1.23183	0.0807461	-1.31586	-2.18679	1.09393	0.266788	-1.64297	-2.03801	0.806978	0.100697	1.74695	1.58635	0.337883	0.538374	0.921083	0.751218	0.525518	0.584669	0.321861	0.487521	1.2064	0.103089	0.99333	1.62318	0.0433682	1	-0.994002	-1.36059	0.119109	1	-0.649641	-0.695233	NaN	1	0	NaN	NaN	1	0	NaN	23.5287	24.2933	23.3477	24.3163	24.7375	24.1304	21.6256	22.5866	23.01	22.1705	21.9719	24.1128	20.2088	19.353	22.4196	21.1091	20.7721	23.6109	22.7827	24.3452	23.0763	23.5287	24.2933	23.3477	24.3163	24.7375	24.1304	21.6256	22.5866	23.01	22.1705	21.9719	24.1128	NaN	NaN	22.4196	NaN	NaN	23.6109	22.7827	24.3452	23.0763	0.244836	1.0562	0.0527552	1.08058	1.52756	0.883271	-1.77476	-0.754909	-0.30559	-1.19644	-1.40719	0.864652	NaN	NaN	-0.932098	NaN	NaN	0.331998	-0.546788	1.1112	-0.235262	475	Miscellaneous	ID_step3_003060|arpc2	7.27E-204	568
rs19	RPS19	positive regulation of respiratory burst involved in inflammatory response											0	2.06142	0.0774241	-0.411126	-2.2134	1.31668	0.320198	-0.50553	-1.80681	0.37165	0.838755	0.0405992	0.27856	0.249596	0.801994	-0.102207	-0.389772	1.81758	0.0741408	0.375753	1.75188	1.0991	0.237854	0.267333	1.04929	0.177843	1	-0.0353724	-0.199206	0.0382402	1	-0.238197	-0.984611	0.107755	1	-0.0759716	-0.402848	0.0881647	1	-0.13599	-0.581246	30.062	30.3563	30.2164	30.3141	30.142	29.8533	29.7985	29.7816	29.8211	29.3599	29.7364	29.6965	29.8387	29.7552	29.6855	29.6396	29.547	29.9129	29.9559	29.693	29.8585	30.062	30.3563	30.2164	30.3141	30.142	29.8533	29.7985	29.7816	29.8211	29.3599	29.7364	29.6965	29.8387	29.7552	29.6855	29.6396	29.547	29.9129	29.9559	29.693	29.8585	0.820866	2.00662	1.44299	1.83667	1.14319	-0.0200993	-0.240923	-0.308999	-0.149811	-2.00835	-0.491222	-0.652155	-0.0788369	-0.415414	-0.696297	-0.881479	-1.25444	0.219793	0.393178	-0.666005	0.000722499	939	Miscellaneous	ID_step3_008517|rs19	1.18E-91	271
rs31	RPS3	oxidized purine nucleobase lesion DNA N-glycosylase activity											0	2.07821	0.0725926	-0.423896	-2.26152	0.954558	0.372098	-0.463296	-1.41602	0.145148	0.908015	-0.0345128	-0.183263	0.471979	0.538435	-0.246585	-0.755475	1.49001	0.206935	0.211564	1.15201	0.819692	0.549403	0.113543	0.578952	0.00778906	1	-0.212332	-1.26336	0.0408655	1	-0.349753	-1.10924	0.0230435	1	-0.17782	-0.963413	0.0796591	1	-0.103168	-0.531113	30.005	30.2163	30.2182	30.062	30.1887	29.8948	29.7601	29.621	29.7868	29.1641	29.8053	29.7862	29.7078	29.6649	29.8987	29.8444	29.6821	29.9688	29.8707	29.9134	30.0208	30.005	30.2163	30.2182	30.062	30.1887	29.8948	29.7601	29.621	29.7868	29.1641	29.8053	29.7862	29.7078	29.6649	29.8987	29.8444	29.6821	29.9688	29.8707	29.9134	30.0208	0.607009	1.49694	1.50523	0.847018	1.38085	0.142427	-0.425123	-1.01092	-0.312399	-2.93594	-0.234348	-0.315018	-0.645115	-0.825909	0.158788	-0.0697782	-0.753436	0.4545	0.0410014	0.221016	0.673207	333	Miscellaneous	ID_step3_001885|rs31	4.38E-156	440
caza2	CAPZA2	barbed-end actin filament capping											0	1.46274	0.0691892	-0.834905	-2.28803	0.783611	0.369957	-1.10554	-1.47254	1.04006	0.0756086	0.831799	1.74877	0.466586	0.381295	0.998919	0.973381	0.897751	0.225596	0.656347	1.10866	1.07649	0.136563	0.84676	1.40382	0.196898	1	-0.178558	-0.307586	NaN	1	0	NaN	0.0327427	1	-1.01036	-1.53205	NaN	1	0	NaN	22.9865	23.5822	22.9682	22.9287	23.6884	23.4911	22.0746	22.2944	22.6632	21.2606	22.1651	23.3657	21.5126	20.9334	22.0908	20.0966	21.1896	22.5086	22.222	23.4054	21.9406	22.9865	23.5822	22.9682	22.9287	23.6884	23.4911	22.0746	22.2944	22.6632	NaN	22.1651	23.3657	21.5126	20.9334	22.0908	NaN	NaN	22.5086	22.222	23.4054	21.9406	0.503904	1.28302	0.480004	0.428351	1.42186	1.1638	-0.688726	-0.401222	0.0811387	NaN	-0.570263	0.999889	-1.42371	-2.18112	-0.667528	NaN	NaN	-0.121154	-0.49596	1.05171	-0.863991	545	Miscellaneous	ID_step3_003948|caza2	1.49E-207	574
rif1	RIF1	Replication timing regulatory factor 1			+	+							0	NaN	1	0	NaN	NaN	1	0	NaN	2.53692	0	-4.38178	-5.65367	1.67156	0.0182338	-3.53062	-3.32829	NaN	1	0	NaN	NaN	1	0	NaN	NaN	1	0	NaN	NaN	1	0	NaN	1.71701	0.0635273	0.651079	2.07274	1.72262	0.0871111	0.566266	1.98399	21.6229	20.9774	20.8618	19.4281	20.7385	20.3179	20.6966	18.8404	18.6202	22.0167	19.5805	18.859	24.0492	23.5459	23.7074	23.7453	23.482	23.8207	23.3875	22.8528	23.109	NaN	NaN	NaN	NaN	NaN	NaN	NaN	NaN	NaN	NaN	NaN	NaN	24.0492	23.5459	23.7074	23.7453	23.482	23.8207	23.3875	22.8528	23.109	NaN	NaN	NaN	NaN	NaN	NaN	NaN	NaN	NaN	NaN	NaN	NaN	1.42763	0.0642978	0.501622	0.604406	-0.108938	0.808804	-0.365002	-1.81341	-1.11941	1026	DNA damage response	ID_step3_009358|rif1	0	2378
l14aa	LSM14A	LSM14A, mRNA processing body assembly factor									+	+	2	1.59864	0.0695652	-0.665533	-2.28803	1.05299	0.293421	-1.41676	-1.93501	0.0730817	0.919232	0.0723852	0.161795	0.0422989	0.939628	0.111596	0.11171	2.38074	0.00940659	0.77607	2.98573	4.09145	0	1.30902	6.70637	0.644372	0.768797	0.110537	0.4738	NaN	1	0	NaN	0.340134	1	0.0381514	0.088438	NaN	1	0	NaN	23.0333	23.5273	23.1537	23.8968	23.6378	23.7786	22.6264	22.3437	22.7475	21.1417	22.6788	23.2423	23.0119	21.894	22.5946	22.802	22.9669	20.9591	22.571	22.4458	22.3693	23.0333	23.5273	23.1537	23.8968	23.6378	23.7786	22.6264	22.3437	22.7475	NaN	22.6788	23.2423	23.0119	21.894	22.5946	22.802	22.9669	NaN	22.571	22.4458	22.3693	0.228758	1.15835	0.45543	1.85355	1.36617	1.63108	-0.536656	-1.06861	-0.308871	NaN	-0.438145	0.622116	0.188618	-1.9147	-0.596634	-0.206291	0.103902	NaN	-0.641013	-0.876571	-1.02049	225	Miscellaneous	ID_step3_001179|l14aa	2.18E-259	720
atd2b	ATAD2B	bromo domain			+	+	+	+			+	+	4	1.91484	0.0692678	-0.486994	-2.29739	1.01004	0.385177	-0.345039	-1.32553	4.0256	0	2.69103	9.9463	4.37675	0	3.26203	12.1476	5.89601	0	3.52989	18.564	6.12416	0	3.58107	19.8752	5.77606	0	3.0429	16.6026	4.89237	0	3.23603	13.0686	1.35345	0.235672	0.351866	1.36866	0.221497	1	-0.0260048	-0.132964	28.5438	28.8222	28.7435	28.682	28.8981	28.6828	28.3603	28.1821	28.1061	28.4492	28.1436	28.6351	25.3423	25.8291	25.4039	25.3202	25.095	25.0265	25.1323	25.1434	25.244	28.5438	28.8222	28.7435	28.682	28.8981	28.6828	28.3603	28.1821	28.1061	28.4492	28.1436	28.6351	25.3423	25.8291	25.4039	25.3202	25.095	25.0265	25.1323	25.1434	25.244	0.849249	1.01679	0.969423	0.932461	1.06247	0.932925	0.73881	0.631562	0.585846	0.792332	0.608391	0.904186	-1.07744	-0.784504	-1.04037	-1.09073	-1.22629	-1.26752	-1.20383	-1.19713	-1.13662	566	Miscellaneous	ID_step3_004177|atd2b	0	2176
rla0	RPLP0	ribosome biogenesis											0	1.98564	0.0696484	-0.464455	-2.30103	1.03215	0.408949	-0.285102	-1.24113	0.931761	0.201649	-0.289692	-1.1808	1.34381	0.169333	-0.317637	-1.50867	0.267021	0.910706	-0.00964101	-0.0511321	0.0413878	1	-0.162415	-0.809564	0.00311713	1	-0.474096	-2.21186	0.00592008	1	-0.447517	-1.93467	0.0574057	1	-0.184404	-0.780219	0.035107	1	-0.12988	-0.745211	30.44	30.6132	30.5512	30.4693	30.4325	30.2443	30.2224	29.9164	30.0723	30.0414	29.9414	30.308	30.2189	30.5888	30.2724	30.3832	30.4287	30.4318	30.5368	30.6739	30.4227	30.44	30.6132	30.5512	30.4693	30.4325	30.2443	30.2224	29.9164	30.0723	30.0414	29.9414	30.308	30.2189	30.5888	30.2724	30.3832	30.4287	30.4318	30.5368	30.6739	30.4227	0.447241	1.24921	0.962241	0.582905	0.412771	-0.458077	-0.559641	-1.9757	-1.2544	-1.39727	-1.86008	-0.163366	-0.575645	1.13606	-0.328115	0.184528	0.39524	0.40954	0.895278	1.52981	0.367461	570	Miscellaneous	ID_step3_004200|rla0	1.11E-195	546
srfb1	SRFBP1	Serum response											0	1.68084	0.0693481	-0.617791	-2.31371	2.83961	0.143843	-0.441767	-2.82232	0.730739	0.225675	-0.365667	-1.11069	0.162107	0.852287	-0.0876382	-0.289046	0.0102235	1	-0.211707	-1.21421	0.135091	1	-0.0527795	-0.296874	0.00196	1	-0.829499	-3.01827	0.00054124	1	-0.494546	-2.85691	0.0122913	1	-0.463832	-1.69452	0.0279948	1	-0.406908	-1.31216	23.684	23.7221	23.8116	23.816	23.9673	23.9112	23.4425	22.9154	23.0064	23.4079	23.525	23.4362	23.7984	23.4061	23.2568	23.895	23.535	23.202	23.8715	24.0777	23.9036	23.684	23.7221	23.8116	23.816	23.9673	23.9112	23.4425	22.9154	23.0064	23.4079	23.525	23.4362	23.7984	23.4061	23.2568	23.895	23.535	23.202	23.8715	24.0777	23.9036	0.260482	0.378205	0.654296	0.667886	1.13498	0.961941	-0.484919	-2.11212	-1.83129	-0.591667	-0.230207	-0.50449	0.613575	-0.597272	-1.05823	0.911976	-0.199324	-1.2274	0.839448	1.47569	0.938448	1096	Miscellaneous	ID_step3_010834|srfb1	8.05E-188	538
actg	ACTB	postsynaptic cytoskeleton organization											0	1.35048	0.0669778	-1.19339	-2.32577	1.69661	0.116082	-1.35006	-2.92911	0.0322096	0.966024	-0.0335655	-0.0743409	0.0440864	0.940628	-0.0610421	-0.106599	0.424896	0.722392	0.161332	0.279946	1.18046	0.117037	0.766333	1.51503	0.0232763	1	-1.03206	-1.74073	0.0757046	1	-0.583723	-0.949929	0.0172952	1	-0.99849	-1.9056	0.0865739	1	-0.522681	-0.860022	31.9574	32.575	31.6263	32.5073	32.9016	32.5648	30.4023	30.7369	31.4393	30.9058	31.0354	31.9823	31.1616	30.5678	30.9498	31.0919	30.9904	32.0243	31.4331	32.6603	31.5814	31.9574	32.575	31.6263	32.5073	32.9016	32.5648	30.4023	30.7369	31.4393	30.9058	31.0354	31.9823	31.1616	30.5678	30.9498	31.0919	30.9904	32.0243	31.4331	32.6603	31.5814	0.50724	1.32859	0.0669069	1.23856	1.76285	1.31493	-1.56071	-1.11578	-0.181714	-0.891229	-0.718781	0.540401	-0.550954	-1.34062	-0.832716	-0.64365	-0.77863	0.596194	-0.190034	1.44196	0.00718468	95	Miscellaneous	ID_step3_000030|actg	1.74E-242	671
ch033	C8orf33	UPF0488 protein C8orf33 homolog			+								0	NaN	1	0	NaN	NaN	1	0	NaN	1.14979	0.0416349	-1.39142	-2.07955	0.463341	0.377234	-1.16101	-0.98141	NaN	1	0	NaN	NaN	1	0	NaN	NaN	1	0	NaN	NaN	1	0	NaN	0.00846667	1	-0.518822	-1.91462	NaN	1	0	NaN	20.9383	20.2805	18.077	20.722	19.4646	20.8527	21.8843	20.6117	19.9591	21.086	19.2435	20.5174	22.282	22.2687	22.0787	22.0844	22.6461	19.5995	22.843	22.9263	22.4166	NaN	NaN	NaN	NaN	NaN	NaN	21.8843	NaN	NaN	NaN	NaN	NaN	22.282	22.2687	22.0787	22.0844	22.6461	NaN	22.843	22.9263	22.4166	NaN	NaN	NaN	NaN	NaN	NaN	-1.38396	NaN	NaN	NaN	NaN	NaN	-0.276192	-0.313085	-0.842573	-0.826637	0.738094	NaN	1.28664	1.51892	0.0988036	1033	Miscellaneous	ID_step3_009474|ch033	3.51E-171	491
rs4	RPS4X	ribosomal protein S4											0	2.17129	0.0644944	-0.42877	-2.33989	0.420841	0.67404	-0.192966	-0.653063	1.25676	0.201265	-0.210786	-1.17941	0.113285	0.889459	-0.0638695	-0.209754	0.535332	0.720646	0.0524521	0.279071	0.0452718	1	-0.112973	-0.651989	0.000124953	1	-0.376318	-2.7297	0.0404157	1	-0.305939	-1.06487	0.026657	1	-0.165532	-0.901175	0.0138947	1	-0.242069	-1.243	30.1893	30.2422	30.4554	30.0638	30.0663	30.2606	29.8506	29.8478	29.9023	29.5687	30.1155	30.1276	29.9695	30.0375	30.226	29.9548	29.8761	30.1725	30.258	30.1793	30.2923	30.1893	30.2422	30.4554	30.0638	30.0663	30.2606	29.8506	29.8478	29.9023	29.5687	30.1155	30.1276	29.9695	30.0375	30.226	29.9548	29.8761	30.1725	30.258	30.1793	30.2923	0.551273	0.815133	1.87934	-0.0750418	-0.0628578	0.906951	-1.13911	-1.15325	-0.881318	-2.54574	0.182678	0.243084	-0.545573	-0.206458	0.734176	-0.619219	-1.0118	0.46728	0.894062	0.501109	1.06528	335	Miscellaneous	ID_step3_001887|rs4	3.58E-167	469
isy1	ISY1	generation of catalytic spliceosome for second transesterification step									+		1	1.25738	0.0645227	-1.92479	-2.35167	NaN	1	0	NaN	NaN	1	0	NaN	NaN	1	0	NaN	2.14404	0.00760494	1.6521	3.31164	NaN	1	0	NaN	NaN	1	0	NaN	NaN	1	0	NaN	NaN	1	0	NaN	NaN	1	0	NaN	21.8336	21.6636	21.9896	20.315	22.1218	21.9984	19.4245	18.9823	21.3057	22.4006	20.7729	21.2323	21.7126	20.8114	19.3789	21.0325	20.6043	21.7787	20.9393	19.917	19.6743	21.8336	21.6636	21.9896	NaN	NaN	NaN	NaN	NaN	NaN	NaN	NaN	NaN	NaN	NaN	NaN	NaN	NaN	NaN	NaN	NaN	NaN	0.0287477	-1.01406	0.985316	NaN	NaN	NaN	NaN	NaN	NaN	NaN	NaN	NaN	NaN	NaN	NaN	NaN	NaN	NaN	NaN	NaN	NaN	783	Miscellaneous	ID_step3_006497|isy1	1.98E-164	464
m18bp	MIS18BP1	cell division			+								0	NaN	1	0	NaN	NaN	1	0	NaN	3.58265	0	-2.608	-8.299	1.18261	0.0605167	-1.86857	-2.21701	NaN	1	0	NaN	NaN	1	0	NaN	NaN	1	0	NaN	NaN	1	0	NaN	0.229038	1	-0.0363121	-0.145706	0.0420525	1	-0.327227	-1.07514	19.4346	20.0458	18.3605	21.4743	20.2014	20.5752	20.0498	19.6647	20.3856	21.514	19.0768	20.8549	22.5702	22.7384	22.6155	22.6421	22.2525	22.1568	22.9469	22.4735	22.6127	NaN	NaN	NaN	NaN	NaN	NaN	NaN	NaN	NaN	NaN	NaN	NaN	22.5702	22.7384	22.6155	22.6421	22.2525	22.1568	22.9469	22.4735	22.6127	NaN	NaN	NaN	NaN	NaN	NaN	NaN	NaN	NaN	NaN	NaN	NaN	0.057086	0.759622	0.246501	0.357326	-1.26956	-1.66909	1.63044	-0.346811	0.23449	1037	Miscellaneous	ID_step3_009490|m18bp	1.27E-280	819
rl30	RPL30	Ribosomal protein L30											0	1.59306	0.0648914	-0.729138	-2.35229	0.437092	0.618333	-0.313483	-0.769434	1.24948	0.0634532	-0.607012	-1.85025	0.414127	0.546635	-0.305518	-0.738345	0.0637548	1	-0.239319	-0.829526	0.0266344	1	-0.265872	-1.13444	0.00190545	1	-0.968458	-3.20177	0.0347974	1	-0.579355	-1.34736	0.0357371	1	-0.361446	-1.17172	0.0312038	1	-0.273837	-1.10261	28.5287	29.0083	28.8045	28.7871	28.8057	28.669	28.2204	28.1968	27.7369	27.9068	28.4535	28.9611	28.5086	28.988	28.4785	28.6053	28.7662	28.8665	28.8519	29.2697	28.9379	28.5287	29.0083	28.8045	28.7871	28.8057	28.669	28.2204	28.1968	27.7369	27.9068	28.4535	28.9611	28.5086	28.988	28.4785	28.6053	28.7662	28.8665	28.8519	29.2697	28.9379	-0.283538	0.986679	0.446729	0.400815	0.450068	0.0880182	-1.10004	-1.16261	-2.38077	-1.93073	-0.482716	0.861597	-0.336792	0.932875	-0.416556	-0.0808248	0.345481	0.61096	0.572356	1.6788	0.800206	841	Miscellaneous	ID_step3_007194|rl30	1.41E-73	221
gcp2	TUBGCP2	microtubule nucleation by interphase microtubule organizing center									+	+	2	1.54011	0.0652644	-0.796844	-2.35356	0.440164	0.664829	-0.190446	-0.666723	0.776185	0.196523	0.413605	1.19686	0.968414	0.116169	1.2964	1.78307	2.98601	0	1.04727	4.23558	2.11557	0.0246747	0.635223	2.47754	0.780432	0.446914	0.250431	0.766157	1.58832	0.0827478	0.444778	1.69765	0.0864611	1	-0.163174	-0.631584	NaN	1	0	NaN	22.2264	22.4893	22.6229	21.8162	22.2588	22.0276	21.7942	21.2389	21.9151	21.7338	21.6858	22.1116	21.081	21.1318	21.4946	20.4108	19.5614	21.6698	21.5368	21.4305	21.2295	22.2264	22.4893	22.6229	21.8162	22.2588	22.0276	21.7942	21.2389	21.9151	21.7338	21.6858	22.1116	21.081	21.1318	21.4946	NaN	NaN	NaN	21.5368	21.4305	21.2295	0.994861	1.56541	1.85542	0.104429	1.06515	0.563229	0.0566661	-1.14848	0.319229	-0.0742364	-0.17848	0.745529	-1.49109	-1.38097	-0.593525	NaN	NaN	NaN	-0.501837	-0.732524	-1.16879	791	Miscellaneous	ID_step3_006546|gcp2	0	932
nol10	NOL10	nucleolar protein 10											0	1.8825	0.0660233	-0.528255	-2.35667	0.47841	0.496909	-1.17366	-1.00733	1.33133	0.0965596	-0.371395	-1.61096	0.363203	0.509606	-0.917903	-0.794827	0.11426	1	-0.146453	-0.522121	0.105256	1	-0.297579	-0.676812	0.00637177	1	-0.674707	-2.22921	NaN	1	0	NaN	0.0400893	1	-0.303312	-1.06444	0.0326355	1	-0.553338	-1.36307	23.6846	23.6166	23.8169	22.9788	23.744	23.9421	22.96	23.2694	23.304	20.3377	23.2919	23.5142	23.5399	23.6771	23.4306	23.7936	22.9514	23.1525	23.541	24.129	23.8876	23.6846	23.6166	23.8169	22.9788	23.744	23.9421	22.96	23.2694	23.304	NaN	23.2919	23.5142	23.5399	23.6771	23.4306	23.7936	22.9514	23.1525	23.541	24.129	23.8876	0.510419	0.310141	0.899946	-1.5677	0.685074	1.26834	-1.62283	-0.712008	-0.61032	NaN	-0.645736	0.00876391	0.0843131	0.488305	-0.237532	0.831275	-1.64815	-1.05632	0.0874465	1.81854	1.10802	258	Miscellaneous	ID_step3_001487|nol10	0	1085
zn622	ZNF622	Zinc finger protein 622			+								0	1.70535	0.0664094	-0.630732	-2.35723	0.723384	0.392114	-1.03595	-1.37156	2.0054	0.00894862	-1.00853	-3.16882	0.38218	0.512105	-0.615828	-0.792059	0.0138334	1	-0.513559	-1.70797	0.581185	0.620296	0.17455	0.497709	0.000558726	1	-1.14429	-4.22871	0.0576717	1	-0.861397	-1.16618	0.157531	1	-0.135764	-0.393968	0.114793	1	-0.24557	-0.607802	25.9384	25.4947	25.8869	26.0571	26.7268	26.6005	25.0898	25.3215	25.0164	24.2381	25.6964	26.342	26.4426	26.2374	25.7734	26.4438	26.1464	25.5337	26.0106	26.4936	26.3564	25.9384	25.4947	25.8869	26.0571	26.7268	26.6005	25.0898	25.3215	25.0164	24.2381	25.6964	26.342	26.4426	26.2374	25.7734	26.4438	26.1464	25.5337	26.0106	26.4936	26.3564	0.066305	-0.652314	-0.0171535	0.258559	1.3433	1.1387	-1.30816	-0.932821	-1.42709	-2.68783	-0.325586	0.720006	0.883033	0.550602	-0.200985	0.884979	0.403262	-0.589169	0.183321	0.96567	0.743377	739	Miscellaneous	ID_step3_006023|zn622	3.8E-275	760
stau2	STAU2	dendritic transport of ribonucleoprotein complex											0	1.53081	0.0668	-0.818633	-2.36061	0.537808	0.629119	-0.196167	-0.75176	1.1157	0.0729007	-0.699677	-1.77173	0.984292	0.201818	-0.395796	-1.37192	0.0976755	1	-0.177025	-0.611752	0.283117	0.927371	-0.0127703	-0.0390161	0.00630865	1	-0.995658	-2.50088	0.082113	1	-0.208937	-0.707994	0.0705999	1	-0.295982	-0.848429	0.608701	0.876698	0.186858	0.537592	22.8296	23.0449	22.9098	23.1076	23.3279	22.8417	22.24	21.6466	22.4419	22.9424	22.7433	23.003	23.1251	22.7744	22.528	22.9547	23.4077	23.5136	22.9093	23.4619	22.9443	22.8296	23.0449	22.9098	23.1076	23.3279	22.8417	22.24	21.6466	22.4419	22.9424	22.7433	23.003	23.1251	22.7744	22.528	22.9547	23.4077	23.5136	22.9093	23.4619	22.9443	-0.141815	0.360909	0.0454769	0.507229	1.02174	-0.113591	-1.51897	-2.90464	-1.04735	0.121487	-0.34344	0.262943	0.54825	-0.270904	-0.846209	0.15025	1.20817	1.45561	0.0441094	1.33474	0.126	762	Miscellaneous	ID_step3_006258|stau2	0	1233
zn326	ZNF326	RNA polymerase II complex binding			+								0	1.8018	0.0662143	-0.581548	-2.37908	2.56069	0.209657	-0.388389	-2.44335	1.75167	0.0175789	-0.780866	-2.5958	1.66272	0.154048	-0.286668	-1.60594	0.0180467	1	-0.523125	-1.60577	0.384641	0.833181	0.0470893	0.157301	0.00139208	1	-1.10467	-3.54774	0.0355146	1	-0.3413	-1.15197	0.0678962	1	-0.323807	-0.886158	0.223279	1	-0.0546322	-0.178544	27.0137	26.7429	26.619	27.3324	27.4569	27.2971	26.2194	26.0582	26.3534	27.0393	26.9282	26.9537	27.2028	27.1415	26.6294	27.2728	27.3766	27.1317	27.3478	27.6324	26.9649	27.0137	26.7429	26.619	27.3324	27.4569	27.2971	26.2194	26.0582	26.3534	27.0393	26.9282	26.9537	27.2028	27.1415	26.6294	27.2728	27.3766	27.1317	27.3478	27.6324	26.9649	0.0654157	-0.582645	-0.879053	0.827956	1.12587	0.743578	-1.83546	-2.22118	-1.51469	0.126533	-0.139276	-0.0781763	0.517786	0.371231	-0.854355	0.685519	0.933777	0.34783	0.864937	1.54586	-0.0514516	699	Miscellaneous	ID_step3_005478|zn326	1.34E-283	783
ddx31	DDX31	DEAD (Asp-Glu-Ala-Asp) box polypeptide 31			+								0	2.48421	0.0660599	-0.384129	-2.38368	0.963614	0.336166	-0.981542	-1.70107	2.61756	0.0137483	-0.489428	-2.84998	0.773795	0.191969	-0.826875	-1.39598	0.00140268	1	-0.331255	-2.02579	0.177843	0.99767	-0.0318813	-0.187635	0.000173826	1	-0.715384	-4.00999	0.0226542	1	-1.01342	-1.75138	0.0082279	1	-0.225956	-1.30039	0.0591925	1	-0.186548	-0.77582	25.2834	25.2451	25.3432	25.667	25.5281	25.5746	25.0144	24.8466	24.8583	23.7195	24.7612	25.3445	25.446	25.4399	25.3017	25.5394	25.5866	25.1798	25.5473	25.7332	25.5849	25.2834	25.2451	25.3432	25.667	25.5281	25.5746	25.0144	24.8466	24.8583	23.7195	24.7612	25.3445	25.446	25.4399	25.3017	25.5394	25.5866	25.1798	25.5473	25.7332	25.5849	0.0430378	-0.0420556	0.176114	0.896944	0.587755	0.691314	-0.555609	-0.929048	-0.903076	-3.43757	-1.11923	0.179056	0.404934	0.391418	0.0838249	0.612937	0.717931	-0.187566	0.630405	1.04425	0.714234	688	Miscellaneous	ID_step3_005375|ddx31	0	1003
myof	MYOF	plasma membrane repair											0	NaN	1	0	NaN	NaN	1	0	NaN	NaN	1	0	NaN	NaN	1	0	NaN	NaN	1	0	NaN	NaN	1	0	NaN	NaN	1	0	NaN	NaN	1	0	NaN	NaN	1	0	NaN	NaN	1	0	NaN	19.8671	22.0432	21.2717	19.9502	21.7582	19.5694	19.9982	19.6423	19.6009	19.9479	19.7953	20.2791	20.1267	19.8861	20.9046	21.4377	20.6566	20.4932	20.7115	21.7836	21.3853	NaN	NaN	NaN	NaN	NaN	NaN	NaN	NaN	NaN	NaN	NaN	NaN	NaN	NaN	NaN	21.4377	NaN	NaN	NaN	21.7836	21.3853	NaN	NaN	NaN	NaN	NaN	NaN	NaN	NaN	NaN	NaN	NaN	NaN	NaN	NaN	NaN	-0.452077	NaN	NaN	NaN	1.14621	-0.694135	1046	Miscellaneous	ID_step3_009632|myof	0	3684
rs7	RPS7	cytoplasmic translation											0	1.7293	0.0643855	-0.638238	-2.39281	1.5888	0.329475	-0.344453	-1.72658	0.697307	0.312932	-0.240262	-0.934734	1.04435	0.526954	-0.117234	-0.767578	1.56108	0.123478	0.328222	1.47683	0.784086	0.503404	0.148325	0.635242	0.0341531	1	-0.310016	-1.12714	0.0267677	1	-0.196128	-0.983942	0.141411	1	-0.0697543	-0.334305	0.121523	1	-0.0788943	-0.387792	31.7223	31.9786	31.9225	31.8015	31.776	31.5062	31.3669	31.3999	30.9419	31.2877	31.3797	31.3829	31.3974	31.5797	31.4523	31.5435	31.4621	31.3965	31.7344	31.4627	31.4416	31.7223	31.9786	31.9225	31.8015	31.776	31.5062	31.3669	31.3999	30.9419	31.2877	31.3797	31.3829	31.3974	31.5797	31.4523	31.5435	31.4621	31.3965	31.7344	31.4627	31.4416	0.851388	1.93426	1.69723	1.18611	1.07833	-0.0617085	-0.650189	-0.510714	-2.44573	-0.984508	-0.596069	-0.582555	-0.521045	0.248798	-0.289125	0.0959137	-0.247986	-0.525147	0.902777	-0.245512	-0.334517	337	Miscellaneous	ID_step3_001889|rs7	1.08E-126	363
rs24	RPS24	40S ribosomal protein			+								0	2.51682	0.0651707	-0.382928	-2.3973	0.350282	0.690396	-0.248171	-0.62958	2.56653	0.00625688	-0.732601	-3.47521	0.376232	0.645788	-0.179922	-0.598508	0.00251612	1	-0.243196	-1.56818	0.238869	0.975932	-0.0504093	-0.146743	0.000145741	1	-0.626124	-3.78205	0.0374382	1	-0.29858	-1.08149	0.719568	0.803558	0.106476	0.510995	0.0853585	1	-0.118658	-0.554369	30.9061	31.0234	30.9572	30.7304	31.5598	31.1748	30.6772	30.5385	30.5222	30.5933	30.947	31.1803	31.4662	31.3431	31.1264	31.1457	31.2327	30.8819	31.1331	31.2831	31.2002	30.9061	31.0234	30.9572	30.7304	31.5598	31.1748	30.6772	30.5385	30.5222	30.5933	30.947	31.1803	31.4662	31.3431	31.1264	31.1457	31.2327	30.8819	31.1331	31.2831	31.2002	-0.419535	-0.0212284	-0.246093	-1.01621	1.80067	0.492983	-1.19719	-1.66802	-1.72331	-1.48214	-0.28077	0.511743	1.48271	1.06451	0.328752	0.394161	0.689694	-0.501793	0.351276	0.860662	0.579134	332	Miscellaneous	ID_step3_001884|rs24	2.93E-76	230
cp088	KNOP1	Lysine-rich nucleolar protein 1			+	+							0	NaN	1	0	NaN	NaN	1	0	NaN	1.67331	0.0123838	-1.50455	-2.95634	2.12354	0.0169431	-1.56893	-3.78798	NaN	1	0	NaN	NaN	1	0	NaN	NaN	1	0	NaN	NaN	1	0	NaN	0.246316	1	-0.0523351	-0.134061	0.463483	1	0.0959994	0.297984	20.1424	20.3723	19.9641	20.8624	19.2101	21.8929	20.1189	21.2176	20.8329	21.1925	20.9287	20.3001	22.68	22.195	21.8081	22.1474	22.2742	22.7066	22.2997	22.5189	22.0216	NaN	NaN	NaN	NaN	NaN	NaN	NaN	NaN	NaN	NaN	NaN	NaN	22.68	22.195	21.8081	22.1474	22.2742	22.7066	22.2997	22.5189	22.0216	NaN	NaN	NaN	NaN	NaN	NaN	NaN	NaN	NaN	NaN	NaN	NaN	1.29214	-0.334024	-1.63086	-0.493473	-0.0685507	1.38115	0.0170821	0.751835	-0.9153	1049	Miscellaneous	ID_step3_009653|cp088	1.74E-29	124
cip2a	KIAA1524	Protein CIP2A homolog			+	+	+	+			+	+	4	2.48618	0.0655706	-0.389542	-2.40554	1.1513	0.312667	-0.674488	-1.79621	3.26026	0	4.93509	8.35627	3.39678	0	3.91375	8.53048	4.31809	0	4.78239	11.8195	4.30437	0	4.89303	11.814	4.16003	0	4.39285	10.7966	3.63915	0	4.21854	8.43016	NaN	1	0	NaN	NaN	1	0	NaN	25.5974	25.5512	25.4771	25.8109	25.5223	25.6244	25.2473	25.0723	25.1375	24.4623	25.1535	25.3184	20.6383	19.2444	20.7692	20.7491	21.5466	20.8974	20.9089	21.1928	20.177	25.5974	25.5512	25.4771	25.8109	25.5223	25.6244	25.2473	25.0723	25.1375	24.4623	25.1535	25.3184	NaN	NaN	NaN	NaN	NaN	NaN	NaN	NaN	NaN	0.748463	0.618567	0.410113	1.34871	0.537242	0.824367	-0.235962	-0.728024	-0.544592	-2.44305	-0.499674	-0.0361573	NaN	NaN	NaN	NaN	NaN	NaN	NaN	NaN	NaN	133	Miscellaneous	ID_step3_000372|cip2a	0	1400
pwp2	PWP2	Dip2/Utp12 Family											0	2.48772	0.062321	-0.396694	-2.43353	0.66966	0.38586	1.3679	1.33231	0.0757389	0.951145	-0.0202897	-0.10449	0.0915788	0.890231	0.129674	0.214467	0.0875014	1	-0.0920842	-0.48418	NaN	1	0	NaN	0.00183288	1	-0.488778	-2.43094	NaN	1	0	NaN	NaN	1	0	NaN	0.0134069	1	-0.739508	-1.91721	22.5078	22.5952	22.4987	20.5594	22.1174	19.268	22.2452	22.1016	22.0649	21.3559	21.8841	22.8085	22.3102	22.0738	22.0885	22.4166	21.5093	21.7336	22.7272	22.6932	22.4576	22.5078	22.5952	22.4987	NaN	NaN	NaN	22.2452	22.1016	22.0649	NaN	21.8841	22.8085	22.3102	NaN	22.0885	22.4166	21.5093	21.7336	22.7272	22.6932	22.4576	0.586929	0.822316	0.56233	NaN	NaN	NaN	-0.121233	-0.508199	-0.607279	NaN	-1.09474	1.39751	0.0539989	NaN	-0.543447	0.34096	-2.10501	-1.50045	1.17824	1.08671	0.451362	599	Miscellaneous	ID_step3_004529|pwp2	0	1263
trm61	TRMT61A	tRNA (adenine-N1-)-methyltransferase activity									+		1	2.09128	0.062325	-0.487857	-2.44204	0.917064	0.36836	-0.573724	-1.46296	0.513703	0.423035	0.243692	0.791179	0.263463	0.720454	-0.228477	-0.512228	2.0937	0.0423876	0.432364	2.07799	1.10783	0.245791	0.242914	1.01531	0.187092	1	-0.055493	-0.237154	0.0761114	1	-0.330811	-0.842487	0.0533549	1	-0.299185	-0.958576	0.181053	1	-0.102333	-0.308326	24.5534	24.5077	24.653	24.1917	24.5161	24.4379	24.1741	24.1731	23.9033	23.2638	24.0083	24.1524	24.2049	23.7313	23.5833	23.6219	24.2967	24.1914	24.2527	23.9414	24.223	24.5534	24.5077	24.653	24.1917	24.5161	24.4379	24.1741	24.1731	23.9033	23.2638	24.0083	24.1524	24.2049	23.7313	23.5833	23.6219	24.2967	24.1914	24.2527	23.9414	24.223	1.22356	1.09378	1.50669	0.19561	1.1176	0.895305	0.145439	0.142619	-0.624167	-2.4419	-0.32583	0.0838877	0.2331	-1.11325	-1.53401	-1.42423	0.493941	0.194753	0.368877	-0.516089	0.284312	534	Miscellaneous	ID_step3_003830|trm61	5.31E-211	583
rfip5	RAB11FIP5	negative regulation of adiponectin secretion											0	NaN	1	0	NaN	NaN	1	0	NaN	NaN	1	0	NaN	0.19403	0.777065	-0.256213	-0.42231	NaN	1	0	NaN	NaN	1	0	NaN	NaN	1	0	NaN	NaN	1	0	NaN	NaN	1	0	NaN	NaN	1	0	NaN	20.7177	20.9833	19.1575	20.0484	20.1652	19.9721	20.8352	19.8554	21.0222	21.2999	20.8739	20.01	20.1127	20.036	20.1577	20.3359	21.4604	21.1561	20.7343	20.2994	21.2976	NaN	NaN	NaN	NaN	NaN	NaN	NaN	NaN	NaN	NaN	NaN	NaN	NaN	NaN	NaN	NaN	21.4604	21.1561	NaN	NaN	NaN	NaN	NaN	NaN	NaN	NaN	NaN	NaN	NaN	NaN	NaN	NaN	NaN	NaN	NaN	NaN	NaN	0.707107	-0.707107	NaN	NaN	NaN	1053	Miscellaneous	ID_step3_009735|rfip5	0	1563
ari1a	ARID1A	AT-rich interactive domain-containing protein			+								0	NaN	1	0	NaN	NaN	1	0	NaN	2.33186	0.00227451	-2.31629	-4.57962	NaN	1	0	NaN	NaN	1	0	NaN	NaN	1	0	NaN	NaN	1	0	NaN	NaN	1	0	NaN	NaN	1	0	NaN	NaN	1	0	NaN	21.975	20.8379	20.1912	19.7331	21.62	21.4899	19.3294	19.0999	19.6956	20.5482	19.6494	20.3902	22.4182	21.242	21.4135	20.8939	19.4977	21.0662	21.8585	21.3275	21.1958	NaN	NaN	NaN	NaN	NaN	NaN	NaN	NaN	NaN	NaN	NaN	NaN	22.4182	21.242	NaN	NaN	NaN	NaN	21.8585	21.3275	21.1958	NaN	NaN	NaN	NaN	NaN	NaN	NaN	NaN	NaN	NaN	NaN	NaN	1.54305	-0.698122	NaN	NaN	NaN	NaN	0.476507	-0.535236	-0.786194	1054	Miscellaneous	ID_step3_009741|ari1a	0	3024
gar1	GAR1	Required for ribosome biogenesis. Part of a complex which catalyzes pseudouridylation of rRNA. This involves the isomerization of uridine such that the ribose is subsequently attached to C5, instead of the normal N1			+	+							0	2.39952	0.0615443	-0.417084	-2.45326	1.02644	0.334641	-0.663872	-1.64459	2.53336	0.00569388	-0.882992	-3.73627	1.97889	0.0172715	-1.33867	-3.39016	0.000108944	1	-0.915929	-4.84756	0.000587373	1	-1.09023	-4.11817	4.90943e-05	1	-1.33301	-6.486	0.000733906	1	-1.75411	-4.59836	0.00823661	1	-0.45002	-1.82228	0.0106304	1	-0.415435	-1.6759	29.2836	29.3736	29.3671	29.0292	29.0218	29.4504	28.9574	28.8012	29.0144	27.9675	28.8057	28.7365	29.8822	29.9683	29.5715	30.0705	29.6554	29.7999	30.2002	30.4229	30.1489	29.2836	29.3736	29.3671	29.0292	29.0218	29.4504	28.9574	28.8012	29.0144	27.9675	28.8057	28.7365	29.8822	29.9683	29.5715	30.0705	29.6554	29.7999	30.2002	30.4229	30.1489	-0.202021	-0.0536463	-0.0643445	-0.621587	-0.633864	0.0730457	-0.740009	-0.997624	-0.645943	-2.37251	-0.99021	-1.10425	0.785215	0.927154	0.272744	1.09568	0.411159	0.649385	1.30966	1.67693	1.22504	1112	Miscellaneous	ID_step3_011375|gar1	5.13E-72	226
kri1	KRI1	endonucleolytic cleavage in ITS1 to separate SSU-rRNA from 5.8S rRNA and LSU-rRNA from tricistronic rRNA transcript (SSU-rRNA, 5.8S rRNA, LSU-rRNA)			+	+							0	NaN	1	0	NaN	NaN	1	0	NaN	2.57353	0	-2.5091	-5.25061	3.35512	0.00329825	-1.94901	-6.88358	NaN	1	0	NaN	NaN	1	0	NaN	NaN	1	0	NaN	NaN	1	0	NaN	0.635117	0.748977	0.187894	0.566019	0.14342	1	-0.0932369	-0.376201	20.7387	21.099	21.5921	19.6661	20.4781	22.291	21.0726	21.1288	20.1074	21.3993	20.799	20.9474	23.6368	23.15	23.0493	22.9359	23.0311	23.0257	23.0397	22.8698	23.3628	NaN	NaN	NaN	NaN	NaN	NaN	NaN	NaN	NaN	NaN	NaN	NaN	23.6368	23.15	23.0493	22.9359	23.0311	23.0257	23.0397	22.8698	23.3628	NaN	NaN	NaN	NaN	NaN	NaN	NaN	NaN	NaN	NaN	NaN	NaN	2.16524	0.116325	-0.307442	-0.784924	-0.383893	-0.406893	-0.347662	-1.0628	1.01205	1056	Miscellaneous	ID_step3_009778|kri1	0	1038
rpab1	POLR2E	DNA-directed RNA polymerases I, II, and III subunit			+	+							0	1.67436	0.0597452	-0.74523	-2.46442	0.509031	0.488426	-0.87701	-1.02632	3.83796	0	-1.75743	-7.83553	1.35919	0.0416731	-1.98699	-2.53731	0.0106742	1	-0.819468	-2.08977	0.0154066	1	-1.10837	-2.01305	0.000824405	1	-1.5647	-4.35694	NaN	1	0	NaN	0.624537	0.752829	0.192733	0.559309	0.302689	1	0.00161044	0.00386365	24.0991	24.1729	23.624	22.9104	24.1006	24.0183	23.2464	23.0235	23.3903	21.5172	23.2588	23.6222	24.9529	24.8815	25.0982	24.5782	24.5721	25.2088	24.5902	24.5094	25.2548	24.0991	24.1729	23.624	22.9104	24.1006	24.0183	23.2464	23.0235	23.3903	NaN	23.2588	23.6222	24.9529	24.8815	25.0982	24.5782	24.5721	25.2088	24.5902	24.5094	25.2548	-0.075433	0.0230047	-0.709237	-1.66126	-0.0733999	-0.183252	-1.213	-1.51029	-1.02094	NaN	-1.1964	-0.711619	1.06357	0.968389	1.2574	0.563801	0.555641	1.40501	0.579717	0.471979	1.46631	712	Miscellaneous	ID_step3_005655|rpab1	7.22E-149	419
tbg1	TUBG2	Tubulin is the major constituent of microtubules. The gamma chain is found at microtubule organizing centers (MTOC) such as the spindle poles or the centrosome						+			+	+	3	1.77098	0.058641	-0.66803	-2.47874	0.0597746	0.923426	-0.0605138	-0.134239	0.134806	0.85189	0.0860221	0.256578	0.741496	0.240953	0.604859	1.27544	2.16805	0.00955789	0.97406	2.93967	1.73478	0.0319091	0.93857	2.32054	0.93379	0.291609	0.30603	0.962549	1.5861	0.0417822	0.878056	2.0887	0.619369	0.745845	0.220008	0.574294	0.642259	0.79665	0.273197	0.633572	23.3209	23.6952	23.2815	22.9318	23.7153	23.5439	22.8856	22.5521	22.8558	23.6728	22.8297	23.507	22.5045	22.4349	23.096	22.2007	23.0931	22.9012	22.1398	22.4381	22.7975	23.3209	23.6952	23.2815	22.9318	23.7153	23.5439	22.8856	22.5521	22.8558	23.6728	22.8297	23.507	22.5045	22.4349	23.096	22.2007	23.0931	22.9012	22.1398	22.4381	22.7975	0.716387	1.48355	0.635722	-0.080914	1.52484	1.17353	-0.175686	-0.859155	-0.236713	1.4377	-0.290164	1.09787	-0.95671	-1.09938	0.255654	-1.5793	0.249615	-0.143731	-1.70402	-1.09282	-0.35626	381	Miscellaneous	ID_step3_002167|tbg1	0	898
nh2l1	NHP2L1	U4atac snRNA binding			+	+							0	2.57354	0.0561818	-0.399968	-2.49615	1.27609	0.294357	-0.627096	-1.89741	5.52723	0	-2.09645	-13.467	3.44691	0.00213333	-2.31236	-7.56176	5.87204e-05	1	-1.96912	-7.48229	0.000183615	1	-1.82935	-6.0303	3.24458e-05	1	-2.36908	-8.81477	0.000133705	1	-2.45644	-6.98844	0.0378057	1	-0.272637	-1.04242	0.112455	1	-0.14408	-0.524188	28.209	28.3103	28.2761	28.1761	28.6064	28.4323	27.8731	27.7708	27.9517	27.4138	27.8452	28.0745	29.9389	29.9991	29.9468	30.2293	30.0196	30.0217	30.1289	30.5494	30.0245	28.209	28.3103	28.2761	28.1761	28.6064	28.4323	27.8731	27.7708	27.9517	27.4138	27.8452	28.0745	29.9389	29.9991	29.9468	30.2293	30.0196	30.0217	30.1289	30.5494	30.0245	-0.693401	-0.597626	-0.629997	-0.724512	-0.317877	-0.482379	-1.01085	-1.10754	-0.936591	-1.44491	-1.03722	-0.82051	0.941395	0.998343	0.948924	1.21584	1.01764	1.01965	1.12098	1.51836	1.02227	255	Miscellaneous	ID_step3_001466|nh2l1	5.04E-82	243
rs9	RPS9	positive regulation of translational fidelity											0	2.24986	0.056549	-0.463121	-2.49686	0.690756	0.437742	-0.500554	-1.16429	2.38252	0.110996	-0.204533	-1.5184	0.322955	0.637459	-0.273465	-0.61102	1.09919	0.325982	0.169322	0.855078	0.367266	0.864719	0.0125027	0.0754099	0.00175584	1	-0.293798	-1.83609	0.0495947	1	-0.488051	-1.12897	0.0472318	1	-0.0892658	-0.560701	0.0380712	1	-0.214586	-0.942914	29.9181	30.0901	30.1984	29.8378	29.9491	29.9492	29.6512	29.563	29.603	28.7588	29.6832	29.7923	29.7859	29.8573	29.7876	29.8953	29.4974	29.662	29.7963	29.9218	29.9805	29.9181	30.0901	30.1984	29.8378	29.9491	29.9492	29.6512	29.563	29.603	28.7588	29.6832	29.7923	29.7859	29.8573	29.7876	29.8953	29.4974	29.662	29.7963	29.9218	29.9805	0.511254	1.10627	1.48109	0.233213	0.618374	0.618856	-0.412521	-0.717817	-0.579374	-3.50078	-0.301664	0.075912	0.053627	0.300814	0.0593963	0.432385	-0.944673	-0.375001	0.0895892	0.524033	0.727013	902	Miscellaneous	ID_step3_008006|rs9	8.16E-129	367
cenpu	CENPU	nucleic acid-templated transcription			+	+							0	NaN	1	0	NaN	NaN	1	0	NaN	2.04972	0.0046911	-1.93855	-3.82034	2.19288	0.0143119	-1.88324	-4.08903	NaN	1	0	NaN	NaN	1	0	NaN	NaN	1	0	NaN	NaN	1	0	NaN	0.191473	1	-0.0925001	-0.276755	0.165669	1	-0.116103	-0.356321	19.6123	20.0802	21.1752	19.4647	19.2319	20.8206	21.3677	20.1973	20.8488	20.2631	21.1551	21.0908	23.1957	22.5398	22.494	22.3219	23.0731	22.7637	22.9538	22.7727	22.7805	NaN	NaN	NaN	NaN	NaN	NaN	NaN	NaN	NaN	NaN	NaN	NaN	23.1957	22.5398	22.494	22.3219	23.0731	22.7637	22.9538	22.7727	22.7805	NaN	NaN	NaN	NaN	NaN	NaN	NaN	NaN	NaN	NaN	NaN	NaN	1.52253	-0.802297	-0.964426	-1.57445	1.088	-0.00871163	0.665022	0.0232843	0.0510417	1064	Miscellaneous	ID_step3_009855|cenpu	1.21E-130	393
dct2a	DCTN2	Dynactin subunit 2			+								0	1.47482	0.0569211	-1.16643	-2.49924	0.0200045	0.969635	0.0342585	0.0511072	1.91816	0.0200762	-0.596547	-2.51856	0.834917	0.144632	1.85226	1.64054	1.12608	0.142762	0.633682	1.38992	0.826252	0.300308	0.371237	0.903528	0.00641004	1	-0.532746	-2.04641	0.638311	0.590957	0.405495	0.67977	0.54168	0.952933	0.0638014	0.311949	NaN	1	0	NaN	22.6118	23.3019	22.1188	22.3046	22.9742	21.9663	21.3936	21.7696	21.37	23.0788	21.4899	22.7791	22.1673	22.1348	22.0207	19.7438	19.6387	22.4086	21.8709	22.0638	22.1968	22.6118	23.3019	22.1188	22.3046	22.9742	21.9663	21.3936	21.7696	21.37	23.0788	21.4899	22.7791	22.1673	22.1348	22.0207	NaN	NaN	22.4086	21.8709	22.0638	22.1968	0.730809	1.99102	-0.169649	0.169739	1.39256	-0.448006	-1.49406	-0.807336	-1.53706	1.58368	-1.31807	1.03638	-0.0810228	-0.140365	-0.348696	NaN	NaN	0.359709	-0.622374	-0.270063	-0.0272019	154	Miscellaneous	ID_step3_000547|dct2a	3.73E-266	731
trm6	TRMT6	mRNA methylation											0	2.0813	0.057298	-0.514832	-2.4994	0.543657	0.46647	-1.03286	-1.09936	0.207041	0.811419	0.0860647	0.330034	0.349475	0.539263	-0.722946	-0.754102	1.90023	0.0879459	0.319487	1.66753	0.505871	0.742155	0.0897821	0.333394	0.0175594	1	-0.195345	-1.06497	NaN	1	0	NaN	0.0308497	1	-0.28141	-1.11814	0.103463	1	-0.220128	-0.633546	24.3956	24.6611	24.4644	24.0357	24.5879	24.2083	23.8828	23.9712	24.1226	21.6047	23.9304	24.1983	24.1437	23.9305	23.6442	24.2571	23.4841	24.1611	24.2449	24.098	24.2198	24.3956	24.6611	24.4644	24.0357	24.5879	24.2083	23.8828	23.9712	24.1226	NaN	23.9304	24.1983	24.1437	23.9305	23.6442	24.2571	23.4841	24.1611	24.2449	24.098	24.2198	0.921784	1.85068	1.16246	-0.337025	1.59471	0.266588	-0.872086	-0.562674	-0.0332432	NaN	-0.705533	0.231579	0.0408189	-0.705213	-1.70682	0.437338	-2.26687	0.101443	0.394615	-0.119349	0.306789	506	Miscellaneous	ID_step3_003454|trm6	2.32E-276	764
f178a	FAM178A	Family with sequence similarity 178, member A			+				+				1	NaN	1	0	NaN	NaN	1	0	NaN	3.39269	0	-2.5191	-7.59909	0.402427	0.443228	-1.323	-0.88639	NaN	1	0	NaN	NaN	1	0	NaN	NaN	1	0	NaN	NaN	1	0	NaN	1.60556	0.0274059	2.94189	2.54359	NaN	1	0	NaN	19.82	21.0844	20.0428	20.0696	21.0257	20.7802	20.3921	20.2593	19.6888	22.2735	18.9727	20.5653	22.7523	22.6744	22.4708	23.0073	22.8757	19.8975	20.3137	17.6364	21.1217	NaN	NaN	NaN	NaN	NaN	NaN	NaN	NaN	NaN	NaN	NaN	NaN	22.7523	22.6744	22.4708	23.0073	22.8757	NaN	NaN	NaN	NaN	NaN	NaN	NaN	NaN	NaN	NaN	NaN	NaN	NaN	NaN	NaN	NaN	-0.0185352	-0.401606	-1.40269	1.23504	0.587786	NaN	NaN	NaN	NaN	1067	DNA damage response	ID_step3_009912|f178a	4.53999999992495E-314	883
atad2	ATAD2	negative regulation of chromatin silencing			+	+	+	+			+	+	4	2.36236	0.05768	-0.4383	-2.50004	0.928563	0.407783	-0.322434	-1.22932	4.35133	0	3.03724	11.7153	4.78317	0	3.56592	14.5216	6.28136	0	3.69916	21.0603	5.83424	0	3.79241	18.9275	5.88282	0	3.26086	17.7305	4.95303	0	3.46998	13.7249	0.933042	0.550989	0.223612	0.862005	0.0563387	1	-0.0959441	-0.563812	30.3258	30.4496	30.4777	30.3564	30.629	30.5476	30.0913	29.8904	29.9566	29.9784	30.1314	30.4558	26.7234	27.2239	26.8792	26.6768	26.6395	26.5516	26.8333	26.6335	26.6889	30.3258	30.4496	30.4777	30.3564	30.629	30.5476	30.0913	29.8904	29.9566	29.9784	30.1314	30.4558	26.7234	27.2239	26.8792	26.6768	26.6395	26.5516	26.8333	26.6335	26.6889	0.867167	0.936114	0.95174	0.884178	1.03598	0.99065	0.736583	0.624676	0.661549	0.673717	0.758884	0.939558	-1.13888	-0.860165	-1.05209	-1.16481	-1.1856	-1.23456	-1.07768	-1.18891	-1.1581	1039	DNA replication	ID_step3_009509|atad2	0	2123
nsd1	NSD1	Nuclear receptor binding SET domain protein 1			+	+							0	NaN	1	0	NaN	NaN	1	0	NaN	2.93442	0	-3.68823	-6.75982	3.15252	0.00368627	-2.92376	-7.13269	NaN	1	0	NaN	NaN	1	0	NaN	NaN	1	0	NaN	NaN	1	0	NaN	0.411471	1	0.0956179	0.231335	0.11356	1	-0.303867	-0.643413	21.0309	19.1891	21.4788	18.948	20.4609	20.9791	20.4518	19.6824	18.9678	20.1078	20.392	19.6972	23.3578	23.1944	23.6146	23.2661	22.5214	23.1808	23.1722	22.8653	23.8424	NaN	NaN	NaN	NaN	NaN	NaN	NaN	NaN	NaN	NaN	NaN	NaN	23.3578	23.1944	23.6146	23.2661	22.5214	23.1808	23.1722	22.8653	23.8424	NaN	NaN	NaN	NaN	NaN	NaN	NaN	NaN	NaN	NaN	NaN	NaN	0.348389	-0.0767939	1.01627	0.109864	-1.82728	-0.112149	-0.134475	-0.932667	1.60884	1071	Miscellaneous	ID_step3_009969|nsd1	3.18999999999841E-312	935
tcf20	TCF20	regulatory region nucleic acid binding											0	NaN	1	0	NaN	NaN	1	0	NaN	NaN	1	0	NaN	NaN	1	0	NaN	NaN	1	0	NaN	NaN	1	0	NaN	NaN	1	0	NaN	NaN	1	0	NaN	NaN	1	0	NaN	NaN	1	0	NaN	20.3656	21.27	20.1905	20.907	20.2786	19.9195	22.1576	19.74	19.6287	21.802	20.5142	21.815	21.6582	19.5745	19.1136	20.7082	20.1432	20.3482	19.8249	20.3971	21.1502	NaN	NaN	NaN	NaN	NaN	NaN	NaN	NaN	NaN	NaN	NaN	NaN	21.6582	NaN	NaN	20.7082	NaN	NaN	NaN	NaN	NaN	NaN	NaN	NaN	NaN	NaN	NaN	NaN	NaN	NaN	NaN	NaN	NaN	0.707107	NaN	NaN	-0.707107	NaN	NaN	NaN	NaN	NaN	1072	Miscellaneous	ID_step3_009984|tcf20	0	2488
akap8	AKAP8	anchor protein 8											0	2.10802	0.058411	-0.514392	-2.52083	0.574193	0.512805	-0.390703	-0.969815	0.746927	0.283449	-0.25548	-0.993944	0.0979712	0.88905	-0.0821692	-0.20517	1.07136	0.330273	0.170704	0.844859	2.12967	0.0603922	0.377228	1.96495	0.00884587	1	-0.343688	-1.59905	0.2871	1	-0.0134748	-0.0328702	0.155318	1	-0.0882085	-0.34495	0.639569	1	0.0686944	0.373651	27.4404	27.2221	27.3518	27.6229	27.4656	27.5454	26.9392	26.6638	26.8681	26.6126	27.2028	27.6464	27.3253	27.0464	26.866	27.2004	27.2846	27.2232	27.0912	27.3273	27.0837	27.4404	27.2221	27.3518	27.6229	27.4656	27.5454	26.9392	26.6638	26.8681	26.6126	27.2028	27.6464	27.3253	27.0464	26.866	27.2004	27.2846	27.2232	27.0912	27.3273	27.0837	0.862972	0.105124	0.555282	1.49668	0.950495	1.22757	-0.877302	-1.8335	-1.12427	-2.01143	0.0377951	1.57841	0.463189	-0.505276	-1.13164	0.029682	0.3221	0.108959	-0.349417	0.470329	-0.375764	51	Miscellaneous	ID_step0_010003|akap8	1.83E-20	103
fbrl	FBL	Fibrillarin			+	+							0	2.40875	0.0587692	-0.444078	-2.55053	1.88427	0.294269	-0.359107	-1.94852	5.12372	0	-2.07641	-12.2424	4.436	0	-2.22459	-10.5407	3.00744e-05	1	-1.63914	-7.64046	3.16338e-05	1	-1.6171	-7.54049	1.52304e-05	1	-2.08322	-9.36237	2.29974e-05	1	-1.9762	-8.62981	0.281623	1	-0.00680987	-0.0321717	1.15355	0.426413	0.248386	1.05529	28.4247	28.5395	28.5616	28.5186	28.4643	28.609	28.0186	27.99	28.1849	28.1863	28.0384	28.2899	30.0833	30.2009	30.1385	30.3406	30.5607	30.287	29.9747	30.3415	30.1269	28.4247	28.5395	28.5616	28.5186	28.4643	28.609	28.0186	27.99	28.1849	28.1863	28.0384	28.2899	30.0833	30.2009	30.1385	30.3406	30.5607	30.287	29.9747	30.3415	30.1269	-0.720226	-0.60415	-0.581819	-0.625309	-0.680183	-0.533842	-1.13075	-1.15957	-0.962602	-0.961218	-1.11067	-0.856489	0.956504	1.07537	1.01222	1.2166	1.439	1.1624	0.84671	1.21746	1.00057	182	Miscellaneous	ID_step3_000771|fbrl	5.07E-164	467
rcl1	RCL1	endonucleolytic cleavage in 5'-ETS of tricistronic rRNA transcript (SSU-rRNA, 5.8S rRNA, LSU-rRNA)	+		+								0	1.39509	0.0489645	-2.13898	-2.62474	0.155	0.827691	0.308006	0.365256	1.65643	0.0116124	-1.98297	-3.07202	1.0767	0.0877226	1.41993	1.97235	NaN	1	0	NaN	NaN	1	0	NaN	NaN	1	0	NaN	NaN	1	0	NaN	NaN	1	0	NaN	NaN	1	0	NaN	21.6568	20.3589	22.4456	20.2976	20.9712	21.9647	20.0515	19.2246	18.7682	20.4663	21.28	22.4112	21.8541	21.5838	20.5554	19.5131	20.4047	19.9798	21.6143	21.8253	22.2506	21.6568	NaN	22.4456	NaN	NaN	NaN	NaN	NaN	NaN	NaN	21.28	22.4112	21.8541	21.5838	NaN	NaN	NaN	NaN	21.6143	21.8253	22.2506	-0.551672	NaN	1.39655	NaN	NaN	NaN	NaN	NaN	NaN	NaN	-1.48254	1.31157	-0.0644747	-0.732165	NaN	NaN	NaN	NaN	-0.65678	-0.135492	0.914998	494	Miscellaneous	ID_step3_003327|rcl1	6.59E-240	662
wdr33	WDR33	mRNA cleavage											0	NaN	1	0	NaN	NaN	1	0	NaN	0.560493	0.211534	-1.30281	-1.1516	NaN	1	0	NaN	NaN	1	0	NaN	NaN	1	0	NaN	NaN	1	0	NaN	NaN	1	0	NaN	NaN	1	0	NaN	NaN	1	0	NaN	20.6064	21.546	20.6904	20.9814	21.19	19.8444	20.9547	20.4206	19.3749	20.7901	20.6509	21.7637	22.4955	22.4521	19.7109	19.3299	19.4365	19.7891	20.8788	19.9061	20.0283	NaN	NaN	NaN	NaN	NaN	NaN	NaN	NaN	NaN	NaN	NaN	NaN	22.4955	22.4521	NaN	NaN	NaN	NaN	NaN	NaN	NaN	NaN	NaN	NaN	NaN	NaN	NaN	NaN	NaN	NaN	NaN	NaN	NaN	0.707107	-0.707107	NaN	NaN	NaN	NaN	NaN	NaN	NaN	1078	Miscellaneous	ID_step3_010293|wdr33	0	1838
rfip1	RAB11FIP1	RAB11 family interacting protein 1 (class I)											0	NaN	1	0	NaN	NaN	1	0	NaN	NaN	1	0	NaN	0.540604	0.327046	-0.86721	-1.07287	NaN	1	0	NaN	NaN	1	0	NaN	NaN	1	0	NaN	NaN	1	0	NaN	NaN	1	0	NaN	NaN	1	0	NaN	19.629	21.0419	19.7714	21.3689	19.193	21.2602	20.1273	20.473	20.7796	20.7895	20.2211	20.9874	19.9309	19.8187	19.4118	22.5679	21.7532	20.2784	21.4836	22.1088	22.6114	NaN	NaN	NaN	NaN	NaN	NaN	NaN	NaN	NaN	NaN	NaN	NaN	NaN	NaN	NaN	22.5679	21.7532	NaN	21.4836	22.1088	22.6114	NaN	NaN	NaN	NaN	NaN	NaN	NaN	NaN	NaN	NaN	NaN	NaN	NaN	NaN	NaN	0.934967	-0.710403	NaN	-1.25505	0.00777803	1.02271	1079	Miscellaneous	ID_step3_010449|rfip1	0	1432
rs15	RPS15	structural constituent of ribosome	+		+								0	1.83706	0.0484286	-0.730721	-2.63662	0.0783178	0.897733	-0.102156	-0.18255	1.98228	0.0121594	-0.809772	-2.91321	0.147542	0.834021	-0.223786	-0.336838	0.146202	1	-0.0971495	-0.37669	0.475315	0.765529	0.0797526	0.291711	0.00347508	1	-0.827871	-2.70343	0.285657	1	-0.0224037	-0.039575	0.265507	1	-0.0180982	-0.0699241	0.511644	0.988862	0.201382	0.427927	27.9508	28.0818	27.7946	28.0274	28.3377	27.9928	26.8992	27.3525	27.3833	28.8709	27.3646	27.8159	27.9187	28.1896	27.9561	27.5611	28.6873	28.4744	27.8294	28.2896	27.9996	27.9508	28.0818	27.7946	28.0274	28.3377	27.9928	26.8992	27.3525	27.3833	28.8709	27.3646	27.8159	27.9187	28.1896	27.9561	27.5611	28.6873	28.4744	27.8294	28.2896	27.9996	0.0194123	0.300199	-0.315623	0.183584	0.848955	0.109431	-2.23556	-1.26348	-1.19757	1.9924	-1.23759	-0.269988	-0.0495554	0.531347	0.0307209	-0.816171	1.59853	1.14204	-0.240925	0.745755	0.124105	331	Miscellaneous	ID_step3_001882|rs15	7E-97	283
rbmx	RBMX	motif protein	+		+								0	2.16836	0.0471079	-0.552733	-2.66359	0.70961	0.47336	-0.335882	-1.06243	2.11818	0.0142116	-0.628096	-2.7765	0.629921	0.467846	-0.217351	-0.851033	6.2074e-06	1	-0.323853	-2.81158	0.045697	1	-0.241467	-0.938164	0.000274697	1	-0.876586	-4.20905	0.00394975	1	-0.577349	-2.31429	0.00470005	1	-0.24849	-1.4805	0.000336255	1	-0.359997	-2.45077	28.6856	28.6991	28.7055	28.5103	28.7739	29.0532	27.9845	28.0993	28.3482	28.1609	28.5029	28.666	28.8024	28.8689	28.645	28.5745	28.7249	28.6824	28.9934	29.04	29.0283	28.6856	28.6991	28.7055	28.5103	28.7739	29.0532	27.9845	28.0993	28.3482	28.1609	28.5029	28.666	28.8024	28.8689	28.645	28.5745	28.7249	28.6824	28.9934	29.04	29.0283	0.134638	0.179775	0.201144	-0.44991	0.429072	1.36053	-2.20304	-1.82034	-0.990225	-1.61485	-0.474631	0.0692392	0.524128	0.745931	-0.000618429	-0.235701	0.265653	0.124043	1.16111	1.31654	1.27751	543	Miscellaneous	ID_step3_003935|rbmx	5.15E-127	385
cdc73	CDC73	Cell division cycle 73	+										0	1.80427	0.0474493	-0.800586	-2.68197	0.256012	0.749743	-0.245857	-0.510361	1.28297	0.0994077	-0.383466	-1.59672	0.693593	0.262451	0.619893	1.22244	0.764347	0.322459	0.469074	0.872571	0.501021	0.66555	0.259273	0.432636	0.121385	1	-0.331512	-0.620623	0.310099	1	0.0134163	0.0228626	0.34377	1	0.0519536	0.101002	0.0724826	1	-0.606476	-0.979869	24.6788	25.0308	24.5421	24.166	25.091	24.3653	24.1323	23.6865	24.0313	24.6022	23.7817	24.5009	24.2578	24.3722	24.3704	23.3961	23.3259	24.3031	24.3371	23.5406	24.9668	24.6788	25.0308	24.5421	24.166	25.091	24.3653	24.1323	23.6865	24.0313	24.6022	23.7817	24.5009	24.2578	24.3722	24.3704	23.3961	23.3259	24.3031	24.3371	23.5406	24.9668	0.833418	1.53528	0.560713	-0.189259	1.65535	0.208236	-0.256522	-1.14549	-0.457879	0.68054	-0.955635	0.478651	-0.00615102	0.221913	0.218334	-1.72448	-1.86438	0.0840621	0.151911	-1.43631	1.4077	771	Miscellaneous	ID_step3_006384|cdc73	0	1010
at7l1	ATXN7L1	SCA7, zinc-binding domain											0	NaN	1	0	NaN	NaN	1	0	NaN	NaN	1	0	NaN	NaN	1	0	NaN	NaN	1	0	NaN	NaN	1	0	NaN	NaN	1	0	NaN	NaN	1	0	NaN	NaN	1	0	NaN	NaN	1	0	NaN	20.294	20.2639	19.3985	19.996	21.0791	19.4498	20.1428	19.7855	20.4003	22.1509	20.1807	20.3207	21.1026	20.333	20.7403	21.0807	20.7664	21.5291	22.4493	22.2433	19.8339	NaN	NaN	NaN	NaN	NaN	NaN	NaN	NaN	NaN	NaN	NaN	NaN	NaN	NaN	NaN	NaN	NaN	NaN	22.4493	22.2433	NaN	NaN	NaN	NaN	NaN	NaN	NaN	NaN	NaN	NaN	NaN	NaN	NaN	NaN	NaN	NaN	NaN	NaN	NaN	0.707107	-0.707107	NaN	1084	Miscellaneous	ID_step3_010531|at7l1	0	1147
com1	RBBP8	DNA double-strand break processing involved in repair via single-strand annealing	+										0	1.71075	0.0389618	-1.08077	-2.79956	NaN	1	0	NaN	NaN	1	0	NaN	NaN	1	0	NaN	NaN	1	0	NaN	NaN	1	0	NaN	NaN	1	0	NaN	NaN	1	0	NaN	NaN	1	0	NaN	NaN	1	0	NaN	21.0519	20.2017	20.9619	19.1108	18.5178	19.2891	19.848	19.5496	19.5756	20.7923	20.1456	20.9778	20.0085	20.9962	20.2752	20.7443	20.8902	20.9054	19.4457	21.5359	20.3374	21.0519	NaN	20.9619	NaN	NaN	NaN	NaN	NaN	NaN	NaN	NaN	NaN	NaN	NaN	NaN	NaN	NaN	NaN	NaN	NaN	NaN	0.707107	NaN	-0.707107	NaN	NaN	NaN	NaN	NaN	NaN	NaN	NaN	NaN	NaN	NaN	NaN	NaN	NaN	NaN	NaN	NaN	NaN	485	DNA damage response	ID_step3_003162|com1	0	1185
habp4	HABP4	Intracellular hyaluronan-binding protein 4	+		+								0	2.25466	0.0376434	-0.59265	-2.83492	0.235619	0.798161	-0.158111	-0.43457	1.73866	0.0399667	-0.465979	-2.10913	0.979916	0.16946	-0.544113	-1.51042	0.443698	0.777843	0.0232512	0.14493	0.217482	0.99851	-0.0581144	-0.192429	0.00159483	1	-0.569399	-2.67086	0.0711194	1	-0.216225	-0.764899	0.0617835	1	-0.10342	-0.574873	1.06588	0.400103	0.327887	1.10294	29.1118	29.1449	29.0212	29.2642	29.1448	28.6248	28.6261	28.5771	28.2968	29.198	28.7446	28.6169	28.9909	29.0622	28.8447	29.0199	29.5303	29.6417	28.9804	29.1442	29.0836	29.1118	29.1449	29.0212	29.2642	29.1448	28.6248	28.6261	28.5771	28.2968	29.198	28.7446	28.6169	28.9909	29.0622	28.8447	29.0199	29.5303	29.6417	28.9804	29.1442	29.0836	0.396017	0.498925	0.114852	0.869287	0.498546	-1.11602	-1.11212	-1.26422	-2.13482	0.663773	-0.744115	-1.14076	0.0207923	0.242203	-0.433235	0.110741	1.69555	2.0414	-0.0119073	0.496657	0.308443	831	Miscellaneous	ID_step3_007121|habp4	1.13E-195	552
wdr3	WDR3	WD repeat domain 3	+										0	2.06825	0.0366667	-0.705753	-2.86271	0.798287	0.362613	-1.35028	-1.53169	0.637591	0.313694	-0.271482	-0.929583	0.220238	0.711023	0.712667	0.523535	1.84343	0.0594	0.41346	1.84929	0.521605	0.66525	0.177409	0.428985	0.0269669	1	-0.292292	-1.17621	NaN	1	0	NaN	0.264065	1	-0.0208098	-0.0756275	NaN	1	0	NaN	23.5238	23.2433	23.4677	22.6565	23.698	23.1723	22.6351	22.9378	22.5447	20.3907	22.4093	22.6759	22.8654	23.276	22.7907	23.18	20.1541	20.0039	23.147	23.0085	22.8391	23.5238	23.2433	23.4677	22.6565	23.698	23.1723	22.6351	22.9378	22.5447	NaN	22.4093	22.6759	22.8654	23.276	22.7907	23.18	NaN	NaN	23.147	23.0085	22.8391	1.44415	0.664906	1.28832	-0.965199	1.92778	0.467702	-1.0245	-0.183769	-1.27564	NaN	-1.65175	-0.911252	-0.384904	0.755606	-0.592248	0.488927	NaN	NaN	0.397263	0.0125982	-0.457992	684	Miscellaneous	ID_step3_005336|wdr3	0	1151
baz2b	BAZ2B	nucleic acid-templated transcription											0	NaN	1	0	NaN	NaN	1	0	NaN	NaN	1	0	NaN	0.312102	0.595399	0.629852	0.681401	NaN	1	0	NaN	NaN	1	0	NaN	NaN	1	0	NaN	NaN	1	0	NaN	NaN	1	0	NaN	NaN	1	0	NaN	20.9584	20.5934	20.5658	19.4351	21.2158	19.6081	19.9722	20.3253	19.461	22.5502	20.9975	20.6598	21.3066	19.7629	20.5436	21.5512	21.1367	19.63	19.3136	21.1436	21.3638	NaN	NaN	NaN	NaN	NaN	NaN	NaN	NaN	NaN	NaN	NaN	NaN	NaN	NaN	NaN	21.5512	21.1367	NaN	NaN	21.1436	NaN	NaN	NaN	NaN	NaN	NaN	NaN	NaN	NaN	NaN	NaN	NaN	NaN	NaN	NaN	NaN	1.15458	-0.591888	NaN	NaN	-0.562689	NaN	1088	Miscellaneous	ID_step3_010571|baz2b	0	1750
wap53	WRAP53	telomere formation via telomerase	+		+	+							0	2.3674	0.0347317	-0.580489	-2.91069	1.18979	0.298727	-0.766264	-1.90257	3.16757	0	-1.64091	-6.02441	2.11026	0.016155	-1.387	-3.64839	0.0128804	1	-0.756283	-1.94906	0.0214695	1	-0.652976	-1.62529	0.00202669	1	-1.33677	-3.47713	NaN	1	0	NaN	0.702764	0.647713	0.304134	0.723096	0.265043	1	-0.0322386	-0.0850414	22.3389	22.6056	22.4528	22.5732	22.7724	22.3616	21.8742	21.7828	21.9988	22.0168	21.2503	22.1413	23.7161	23.2069	23.6556	23.1846	23.1406	23.2442	23.2853	22.7129	23.6678	22.3389	22.6056	22.4528	22.5732	22.7724	22.3616	21.8742	21.7828	21.9988	22.0168	NaN	22.1413	23.7161	23.2069	23.6556	23.1846	23.1406	23.2442	23.2853	22.7129	23.6678	-0.641177	-0.211279	-0.457551	-0.263467	0.0576917	-0.604594	-1.39031	-1.53774	-1.18947	-1.16051	NaN	-0.959774	1.57904	0.758116	1.4815	0.722164	0.651247	0.818391	0.884598	-0.0381756	1.5013	1108	Miscellaneous	ID_step3_011228|wap53	4.67E-225	635
rs3aa	RPS3A	structural constituent of ribosome	+		+								0	2.64443	0.0322353	-0.517286	-2.96322	1.05651	0.366024	-0.489168	-1.54039	2.09481	0.0296848	-0.40917	-2.22994	0.859862	0.244333	-0.402265	-1.26694	1.39458	0.386565	0.110716	0.750091	1.84878	0.152497	0.223312	1.34137	0.00108833	1	-0.40657	-2.3548	0.0649721	1	-0.265855	-0.852402	0.31522	1	0.00259972	0.0161845	1.26434	0.584466	0.13641	0.820198	31.5136	31.6189	31.6224	31.7302	31.7787	31.5839	30.9528	31.1795	31.0708	30.8155	31.2786	31.5311	31.4937	31.557	31.3799	31.5476	31.5571	31.7272	31.4917	31.518	31.4131	31.5136	31.6189	31.6224	31.7302	31.7787	31.5839	30.9528	31.1795	31.0708	30.8155	31.2786	31.5311	31.4937	31.557	31.3799	31.5476	31.5571	31.7272	31.4917	31.518	31.4131	0.266834	0.681086	0.694491	1.1185	1.30927	0.543162	-1.93902	-1.04725	-1.47475	-2.47881	-0.657554	0.335631	0.188563	0.437292	-0.2591	0.400535	0.438012	1.10702	0.180491	0.28402	-0.128431	334	Miscellaneous	ID_step3_001886|rs3aa	2.68E-179	505
sart3	SART3	Squamous cell carcinoma antigen recognized by	+								+	+	2	2.14194	0.0304068	-0.737807	-2.99931	0.925616	0.365783	-0.591516	-1.48394	0.373675	0.646881	0.13575	0.538155	1.03762	0.141883	0.667323	1.65976	2.42189	0.011068	0.623169	2.76952	2.59933	0.00971429	0.630109	2.96153	0.11707	1	-0.114638	-0.468471	0.344504	1	0.038592	0.0958016	0.029487	1	-0.250388	-1.07802	0.0014463	1	-0.628731	-2.83726	25.1065	24.8026	25.0069	24.9429	25.1165	24.8774	24.1881	24.0614	24.4531	23.9927	24.2167	24.9527	24.297	23.9933	24.005	23.8415	23.5573	23.7614	24.5234	24.2653	24.2577	25.1065	24.8026	25.0069	24.9429	25.1165	24.8774	24.1881	24.0614	24.4531	23.9927	24.2167	24.9527	24.297	23.9933	24.005	23.8415	23.5573	23.7614	24.5234	24.2653	24.2577	1.49969	0.862354	1.29095	1.15673	1.52072	1.01921	-0.426497	-0.692066	0.129307	-0.836125	-0.366308	1.17729	-0.198035	-0.835041	-0.810315	-1.15325	-1.74937	-1.32128	0.276895	-0.264528	-0.280325	765	Miscellaneous	ID_step3_006303|sart3	0	1383
ytdc1	YTHDC1	YTH domain containing 1	+										0	2.27369	0.0308929	-0.678207	-3.03734	0.439119	0.639831	-0.237581	-0.715467	2.35522	0.0783073	-0.246768	-1.73054	0.154883	0.849308	0.105076	0.297047	1.66983	0.0885442	0.387517	1.66876	1.61075	0.108355	0.377035	1.60545	0.00356812	1	-0.290689	-1.6804	0.56915	0.795267	0.139453	0.452716	0.133787	1	-0.0439212	-0.267813	0.372058	1	0.0343774	0.127587	25.3451	25.678	25.7115	25.3372	25.6258	25.7402	24.8627	24.8593	24.978	25.7069	25.0325	25.251	25.1704	25.1563	25.1136	24.9098	25.3692	25.3962	25.3015	25.0884	25.1822	25.3451	25.678	25.7115	25.3372	25.6258	25.7402	24.8627	24.8593	24.978	25.7069	25.0325	25.251	25.1704	25.1563	25.1136	24.9098	25.3692	25.3962	25.3015	25.0884	25.1822	0.238736	1.40491	1.52195	0.210918	1.22205	1.62248	-1.45094	-1.46288	-1.04698	1.50611	-0.856279	-0.0908196	-0.373303	-0.422386	-0.572145	-1.28588	0.323152	0.417636	0.0861235	-0.660463	-0.331984	687	Miscellaneous	ID_step3_005369|ytdc1	0	1079
CT004	AAR2	spliceosomal tri-snRNP complex assembly	+										0	2.05945	0.0311712	-0.831221	-3.03826	0.116271	0.852847	0.389451	0.295542	1.22608	0.0676427	-0.599598	-1.81845	0.409757	0.513436	-0.436712	-0.790248	0.405806	0.758577	0.0550162	0.190254	NaN	1	0	NaN	0.00113002	1	-0.776205	-3.23205	0.0441281	1	-0.624725	-1.24981	0.126535	1	-0.176607	-0.516813	0.129993	1	-0.188013	-0.514948	23.8237	24.0512	24.349	20.6985	24.284	24.0337	23.0927	23.3817	23.2558	22.7028	23.4536	24.0282	23.4348	23.9359	24.1583	23.5019	23.6941	24.2987	23.8259	24.2155	24.0174	23.8237	24.0512	24.349	NaN	24.284	24.0337	23.0927	23.3817	23.2558	22.7028	23.4536	24.0282	23.4348	23.9359	24.1583	23.5019	23.6941	24.2987	23.8259	24.2155	24.0174	0.103914	0.609968	1.27247	NaN	1.12795	0.571148	-1.52194	-0.879268	-1.15921	-2.38919	-0.71919	0.558793	-0.761086	0.353536	0.848271	-0.611788	-0.184223	1.16062	0.108882	0.975464	0.534882	952	Miscellaneous	ID_step3_008664|CT004	1.36E-259	714
tra2b	TRA2B	cerebral cortex regionalization	+		+								0	2.3176	0.0314545	-0.657157	-3.03998	0.16969	0.825542	-0.174432	-0.357197	2.44722	0.0130246	-0.536487	-2.86279	0.220273	0.762889	-0.227929	-0.452844	0.179835	1	-0.0530326	-0.242511	0.243114	0.978105	-0.033727	-0.122213	0.00053042	1	-0.71019	-3.47423	0.153805	1	-0.208159	-0.450173	0.0287281	1	-0.173703	-0.910823	0.333251	1	0.0197697	0.0644043	26.6756	26.9904	26.8597	26.5776	27.1268	26.8792	26.2476	26.2652	26.0415	27.3602	26.1586	26.5415	26.7995	26.6287	26.7356	26.53	27.1239	27.0902	26.7437	26.9795	26.9617	26.6756	26.9904	26.8597	26.5776	27.1268	26.8792	26.2476	26.2652	26.0415	27.3602	26.1586	26.5415	26.7995	26.6287	26.7356	26.53	27.1239	27.0902	26.7437	26.9795	26.9617	-0.154299	0.749176	0.374032	-0.43555	1.14058	0.430087	-1.38266	-1.33199	-1.97398	1.81026	-1.63787	-0.538978	0.201173	-0.288942	0.0178158	-0.572	1.13209	1.03558	0.0410892	0.717693	0.666691	582	Miscellaneous	ID_step3_004334|tra2b	2.72E-121	356
rl13	RPL13	ribosomal protein L13	+		+								0	2.73434	0.0317431	-0.52434	-3.05679	0.433955	0.663551	-0.1945	-0.666279	1.7316	0.0323886	-0.518918	-2.20495	0.465597	0.580036	-0.200305	-0.700198	0.0162377	1	-0.250013	-1.22763	0.0157337	1	-0.280535	-1.30516	0.000386084	1	-0.774353	-3.78439	0.0170206	1	-0.475035	-1.5809	0.0395623	1	-0.255435	-1.00272	0.0129683	1	-0.274729	-1.3409	30.418	30.5832	30.5414	30.5471	30.5604	30.3435	30.0188	30.0611	29.8897	29.9585	30.5716	30.3373	30.517	30.7213	30.288	30.5307	30.5517	30.386	30.5995	30.9137	30.7794	30.418	30.5832	30.5414	30.5471	30.5604	30.3435	30.0188	30.0611	29.8897	29.9585	30.5716	30.3373	30.517	30.7213	30.288	30.5307	30.5517	30.386	30.5995	30.9137	30.7794	-0.0601781	0.554009	0.398692	0.419936	0.469296	-0.337218	-1.54485	-1.38739	-2.02498	-1.76894	0.511145	-0.360107	0.307979	1.0676	-0.543548	0.359063	0.437009	-0.179292	0.614697	1.78325	1.28383	656	Miscellaneous	ID_step3_005060|rl13	2.25E-112	327
mov10	MOV10	Mov10 RISC complex RNA helicase	+									+	1	2.63297	0.0326415	-0.564344	-3.10201	1.37765	0.275098	-0.62425	-2.00393	0.808779	0.285384	-0.228545	-0.990567	0.220566	0.782588	-0.1483	-0.409536	2.23892	0.0747692	0.289588	1.74913	2.65432	0.024381	0.433036	2.47675	0.0114603	1	-0.274755	-1.37104	0.104217	1	-0.191215	-0.604461	0.194584	1	-0.0462106	-0.208968	0.227388	1	-0.0429153	-0.157804	25.9757	25.9357	26.0104	26.0833	26.201	26.0678	25.5036	25.2525	25.4726	25.1434	25.4751	25.8608	25.7876	25.4378	25.6889	25.9622	25.476	25.4861	25.8057	25.645	25.6023	25.9757	25.9357	26.0104	26.0833	26.201	26.0678	25.5036	25.2525	25.4726	25.1434	25.4751	25.8608	25.7876	25.4378	25.6889	25.9622	25.476	25.4861	25.8057	25.645	25.6023	0.916906	0.779798	1.03578	1.28577	1.68935	1.23282	-0.701706	-1.56258	-0.80796	-1.93658	-0.799465	0.523089	0.272102	-0.927202	-0.0663775	0.870665	-0.796496	-0.761752	0.333966	-0.21678	-0.363351	1032	Miscellaneous	ID_step3_009437|mov10;ID_step3_013082|m10b1	0	1467
caza1	CAPZA1	barbed-end actin filament capping	+								+	+	2	1.82317	0.0319238	-1.30419	-3.11119	0.989858	0.318627	-1.05831	-1.76002	0.686179	0.200696	0.547237	1.18239	0.32518	0.596234	0.490763	0.681557	1.98169	0.0111765	1.12047	2.7807	3.13728	0.00104348	1.44131	5.06082	0.122786	1	-0.183724	-0.534843	0.602728	0.647832	0.382995	0.621656	0.0231993	1	-0.730961	-1.62937	0.223738	1	-0.107768	-0.211707	24.4901	25.3289	24.632	25.0478	25.3332	25.0325	23.366	23.2897	23.8828	24.3215	23.1331	24.784	23.0684	22.3823	23.4461	23.1083	23.324	24.334	23.6939	23.9695	23.4262	24.4901	25.3289	24.632	25.0478	25.3332	25.0325	23.366	23.2897	23.8828	24.3215	23.1331	24.784	23.0684	22.3823	23.4461	23.1083	23.324	24.334	23.6939	23.9695	23.4262	0.61379	1.60577	0.781572	1.27338	1.61082	1.25528	-0.71572	-0.805975	-0.104524	0.414396	-0.991155	0.961291	-1.06772	-1.8791	-0.62102	-1.02051	-0.765361	0.429145	-0.327893	-0.00199176	-0.644471	120	Miscellaneous	ID_step3_000247|caza1	6.95E-203	561
rl21	RPL21	structural constituent of ribosome	+		+								0	2.42339	0.0322308	-0.647802	-3.12762	0.51069	0.74898	-0.0926323	-0.51614	1.76938	0.0153763	-0.867577	-2.70796	0.620555	0.505754	-0.191598	-0.802354	0.0522606	1	-0.190729	-0.816267	0.117772	1	-0.0941728	-0.428862	0.000552708	1	-0.83853	-3.73256	0.0430637	1	-0.186805	-0.856598	0.343247	1	0.029047	0.0868555	0.310591	1	0.00479317	0.0180823	30.6391	30.3803	30.6187	30.5925	30.7578	30.5775	29.875	29.7944	30.0252	30.4706	30.5247	30.6545	30.8082	31.1061	30.3832	30.855	30.8829	30.4868	30.6137	30.945	30.6516	30.6391	30.3803	30.6187	30.5925	30.7578	30.5775	29.875	29.7944	30.0252	30.4706	30.5247	30.6545	30.8082	31.1061	30.3832	30.855	30.8829	30.4868	30.6137	30.945	30.6516	0.256014	-0.526352	0.194282	0.115004	0.614849	0.0697807	-2.05396	-2.29748	-1.59972	-0.253288	-0.0898939	0.302708	0.767103	1.66767	-0.517622	0.908608	0.992897	-0.204322	0.179181	1.18087	0.293666	312	Miscellaneous	ID_step3_001826|rl21	6.83E-109	313
epaba	PABPC1L	poly(A) binding protein, cytoplasmic 1-like	+		+								0	2.51201	0.0325437	-0.619285	-3.1453	0.020175	0.969559	0.0194848	0.046206	1.90157	0.0137003	-0.826114	-2.83242	1.26998	0.0657075	-1.05604	-2.15466	0.613375	0.639403	0.0775827	0.385079	0.00360051	1	-0.696242	-2.5291	0.000970519	1	-0.541702	-2.79514	NaN	1	0	NaN	0.96546	0.469742	0.284412	0.967323	0.903784	0.459531	0.379282	0.99331	23.0991	23.3185	23.3222	22.2396	22.7813	22.3974	22.5171	22.7346	22.6302	21.9643	22.602	22.9105	23.8114	23.2267	23.3222	24.0687	23.4319	23.1444	23.0381	23.1933	23.2757	23.0991	23.3185	23.3222	22.2396	22.7813	22.3974	22.5171	22.7346	22.6302	NaN	22.602	22.9105	23.8114	23.2267	23.3222	24.0687	23.4319	23.1444	23.0381	23.1933	23.2757	0.0994715	0.575841	0.583915	-1.76617	-0.59028	-1.42373	-1.16384	-0.69165	-0.918277	NaN	-0.97946	-0.309964	1.64572	0.376533	0.583915	2.20424	0.821882	0.197873	-0.0329893	0.304108	0.482864	177	Miscellaneous	ID_step3_000697|epaba;ID_step3_004421|pabp4;ID_step3_001594|pabpa	0	1101
copb	COPB1	intra-Golgi vesicle-mediated transport	+										0	1.70011	0.0331881	-2.00169	-3.1583	NaN	1	0	NaN	NaN	1	0	NaN	NaN	1	0	NaN	0.971495	0.150012	1.41124	1.33759	NaN	1	0	NaN	NaN	1	0	NaN	NaN	1	0	NaN	NaN	1	0	NaN	NaN	1	0	NaN	21.5532	22.5782	21.283	20.0206	21.4351	21.5723	20.2781	19.098	20.0332	21.2889	22.0257	20.2069	22.0389	20.7566	19.6663	18.9716	19.5686	20.2354	19.8747	22.0909	19.2151	21.5532	22.5782	21.283	NaN	NaN	NaN	NaN	NaN	NaN	NaN	NaN	NaN	NaN	NaN	NaN	NaN	NaN	NaN	NaN	NaN	NaN	-0.368226	1.1319	-0.763678	NaN	NaN	NaN	NaN	NaN	NaN	NaN	NaN	NaN	NaN	NaN	NaN	NaN	NaN	NaN	NaN	NaN	NaN	588	Miscellaneous	ID_step3_004422|copb	0	1794
rs26	RPS26	cytoplasmic translation	+										0	2.69841	0.03352	-0.564811	-3.15949	0.483184	0.614109	-0.256437	-0.775335	1.65153	0.0536166	-0.41355	-1.93101	0.899116	0.212701	-0.438979	-1.33949	0.651092	0.609171	0.0876344	0.429709	0.325771	0.87803	0.0178216	0.0522476	0.00317492	1	-0.477177	-2.21208	0.0235287	1	-0.238615	-1.11261	0.172902	1	-0.0636266	-0.273326	0.650118	0.839561	0.200364	0.592426	30.1092	30.2296	30.243	29.684	30.3903	30.2981	29.6526	29.5044	29.7304	29.9528	29.7421	29.9081	30.0545	30.1974	29.8761	29.9393	30.2854	30.6954	29.9452	30.1002	30.2735	30.1092	30.2296	30.243	29.684	30.3903	30.2981	29.6526	29.5044	29.7304	29.9528	29.7421	29.9081	30.0545	30.1974	29.8761	29.9393	30.2854	30.6954	29.9452	30.1002	30.2735	0.244743	0.662218	0.708495	-1.22975	1.21929	0.89967	-1.33863	-1.85264	-1.06886	-0.297629	-1.0282	-0.452606	0.0550231	0.550516	-0.563613	-0.344542	0.855522	2.27718	-0.324178	0.213545	0.81445	933	Miscellaneous	ID_step3_008423|rs26	1.83E-67	206
rl10	rpl10	embryonic brain development	+			+							0	2.4478	0.0306667	-0.679094	-3.22468	1.81457	0.246505	-0.456158	-2.1486	1.6627	0.0598673	-0.391584	-1.88954	1.6201	0.0492089	-0.704961	-2.35724	0.129564	1	-0.18384	-0.513135	0.0991264	1	-0.254045	-0.677138	0.00762957	1	-0.862935	-2.30257	0.0113419	1	-0.710203	-1.98061	0.0316084	1	-0.471351	-1.32086	0.295736	1	-0.00524139	-0.012464	29.5777	29.6351	29.4925	29.4132	29.7044	29.3771	29.0841	28.8477	28.7363	28.9596	29.0602	29.1063	29.3054	29.3188	29.2186	29.3712	30.0205	29.8494	29.4463	30.2584	29.552	29.5777	29.6351	29.4925	29.4132	29.7044	29.3771	29.0841	28.8477	28.7363	28.9596	29.0602	29.1063	29.3054	29.3188	29.2186	29.3712	30.0205	29.8494	29.4463	30.2584	29.552	0.480721	0.63359	0.254183	0.043333	0.817754	-0.0526853	-0.831935	-1.4606	-1.75679	-1.16288	-0.895288	-0.772665	-0.243276	-0.20776	-0.474233	-0.0682927	1.65835	1.2033	0.131504	2.29117	0.412504	577	Miscellaneous	ID_step3_004321|rl10	1.45E-145	411
k0020	KIAA0020	regulation of protein ADP-ribosylation	+										0	2.66678	0.0297143	-0.598682	-3.23393	0.881691	0.37604	-0.573613	-1.42323	0.887312	0.192148	-0.334176	-1.21296	0.44041	0.50322	-0.374036	-0.805362	0.667151	0.634671	0.0731589	0.398687	0.59962	0.766494	0.0476996	0.28935	0.000935218	1	-0.525523	-2.76474	0.037145	1	-0.525914	-1.28593	0.079606	1	-0.191347	-0.696516	0.129129	1	-0.151878	-0.485905	25.8745	25.922	26.0588	25.9298	25.9537	25.8955	25.4812	25.3056	25.2725	24.7513	25.5955	25.7114	26.0054	25.5907	25.4657	26.1144	25.6383	25.4276	26.0007	25.8417	25.7935	25.8745	25.922	26.0588	25.9298	25.9537	25.8955	25.4812	25.3056	25.2725	24.7513	25.5955	25.7114	26.0054	25.5907	25.4657	26.1144	25.6383	25.4276	26.0007	25.8417	25.7935	0.537478	0.681075	1.09444	0.704673	0.776711	0.600795	-0.651059	-1.18174	-1.2818	-2.85685	-0.30581	0.0445169	0.933133	-0.320277	-0.69785	1.26237	-0.176432	-0.813106	0.918867	0.438269	0.292603	551	Miscellaneous	ID_step3_004018|k0020	0	1028
rs18	rps18	rRNA binding	+										0	2.3928	0.0300206	-0.719592	-3.2516	0.999092	0.384735	-0.367598	-1.34858	0.389671	0.675626	-0.107588	-0.497145	0.0124021	0.989038	-0.00679525	-0.0241847	2.08469	0.0762759	0.306606	1.73111	1.40176	0.24388	0.183864	1.0298	0.00646263	1	-0.412986	-1.83864	0.0838777	1	-0.183734	-0.669857	0.00251576	1	-0.305398	-1.80531	0.0310036	1	-0.176939	-0.904682	30.1469	30.3223	30.2388	30.2079	30.1064	30.0254	29.6771	29.5666	29.3054	29.4562	30.0251	29.7556	29.6923	29.6165	29.5631	29.8483	29.8063	29.6026	29.9466	30.0204	29.8212	30.1469	30.3223	30.2388	30.2079	30.1064	30.0254	29.6771	29.5666	29.3054	29.4562	30.0251	29.7556	29.6923	29.6165	29.5631	29.8483	29.8063	29.6026	29.9466	30.0204	29.8212	1.08265	1.71239	1.41261	1.30188	0.937301	0.646566	-0.603656	-1.00032	-1.93824	-1.39673	0.645614	-0.322096	-0.549282	-0.821392	-1.01284	0.0109546	-0.139966	-0.871021	0.363616	0.628523	-0.086571	927	Miscellaneous	ID_step3_008317|rs18	1.83E-92	273
my18a	MYO18A	Belongs to the TRAFAC class myosin-kinesin ATPase superfamily. Myosin family	+		+		+				+	+	3	1.80441	0.0309787	-1.7113	-3.26411	0.745896	0.369525	-1.76547	-1.48792	4.50631	0	3.26713	12.7339	0.851573	0.138584	1.93397	1.67428	2.49421	0	2.84151	4.41282	2.14714	0.0034	2.74418	3.60536	1.71447	0.0164444	1.13021	2.39241	NaN	1	0	NaN	NaN	1	0	NaN	NaN	1	0	NaN	24.7149	25.422	23.9997	23.9655	25.7227	24.1565	23.1003	22.7873	23.1152	21.2129	22.8909	24.4445	19.525	19.7572	19.9192	21.274	19.9417	21.5307	21.8535	21.2616	22.497	24.7149	25.422	23.9997	23.9655	25.7227	24.1565	23.1003	22.7873	23.1152	NaN	22.8909	24.4445	NaN	NaN	NaN	21.274	NaN	NaN	21.8535	21.2616	22.497	0.942946	1.45543	0.424686	0.3999	1.6733	0.538271	-0.227148	-0.453946	-0.216332	NaN	-0.378872	0.747005	NaN	NaN	NaN	-1.55065	NaN	NaN	-1.13069	-1.5596	-0.664292	1048	Miscellaneous	ID_step3_009651|my18a	0	3012
srsf1	SRSF1	mRNA 5'-splice site recognition	+										0	3.02451	0.030989	-0.552319	-3.38413	0.711376	0.48033	-0.343902	-1.07196	1.23856	0.100373	-0.400716	-1.59056	0.102729	0.895939	-0.0606486	-0.194173	0.00916673	1	-0.182268	-1.12729	0.0118722	1	-0.381376	-1.58182	8.96106e-05	1	-0.734587	-4.37678	0.00358599	1	-0.725278	-2.56844	0.0204459	1	-0.333872	-1.32854	0.00140215	1	-0.664629	-2.92234	25.9552	26.0416	25.9046	25.5587	26.015	25.7305	25.435	25.4877	25.3218	25.0742	25.6354	25.5628	26.0324	25.8707	25.5434	25.7066	25.4458	25.3019	26.155	26.2278	26.0654	25.9552	26.0416	25.9046	25.5587	26.015	25.7305	25.435	25.4877	25.3218	25.0742	25.6354	25.5628	26.0324	25.8707	25.5434	25.7066	25.4458	25.3019	26.155	26.2278	26.0654	0.748064	1.02	0.58859	-0.500788	0.936153	0.0402218	-0.890337	-0.724244	-1.2468	-2.02654	-0.259042	-0.487844	0.991161	0.481967	-0.54875	-0.034818	-0.856111	-1.30952	1.37727	1.6064	1.09495	491	Miscellaneous	ID_step3_003310|srsf1	3.16E-145	419
wdr36	WDR36	Utp21 specific WD40 associated putative domain	+										0	2.96188	0.0267	-0.603876	-3.51577	0.723823	0.408532	-0.519554	-1.21256	1.19723	0.112309	-0.371137	-1.51047	0.502573	0.446334	-0.380554	-0.882906	1.11999	0.301434	0.19104	0.918337	1.12841	0.26687	0.209223	0.963236	0.0055179	1	-0.412836	-1.88958	NaN	1	0	NaN	0.227193	1	-0.0416991	-0.156418	0.521486	1	0.0702235	0.313257	21.9803	21.9741	22.089	21.9176	22.0688	22.1115	21.4999	21.4387	21.2932	20.9331	21.5561	22.0501	22.043	21.6859	21.6162	21.9152	21.7601	22.0056	21.8159	22.0027	21.6517	21.9803	21.9741	22.089	21.9176	22.0688	22.1115	21.4999	21.4387	21.2932	NaN	21.5561	22.0501	22.043	21.6859	21.6162	21.9152	21.7601	22.0056	21.8159	22.0027	21.6517	0.637875	0.612667	1.08078	0.382436	0.998753	1.17245	-1.31998	-1.56946	-2.16248	NaN	-1.09076	0.922209	0.89344	-0.561737	-0.845946	0.372781	-0.259603	0.740989	-0.0322951	0.729111	-0.70123	617	Miscellaneous	ID_step3_004734|wdr36	0	1680
arp3	ACTR3	Actin-related protein	+		+							+	1	1.94991	0.0273846	-1.80941	-3.5734	0.914149	0.315168	-2.1769	-1.79628	2.03396	0.00523077	1.91304	3.77871	0.15566	0.80114	0.60562	0.389237	0.931657	0.225433	0.544131	1.11354	1.96826	0.00957746	1.52602	2.95419	0.0161084	1	-1.26528	-2.03092	NaN	1	0	NaN	NaN	1	0	NaN	NaN	1	0	NaN	23.6178	23.911	23.4074	24.2407	24.9594	24.6818	21.1838	21.8268	22.4974	20.496	22.5834	24.2718	19.6453	20.1388	19.9848	22.0087	20.1011	23.4246	22.7562	23.8214	22.7262	23.6178	23.911	23.4074	24.2407	24.9594	24.6818	21.1838	21.8268	22.4974	NaN	22.5834	24.2718	NaN	NaN	NaN	22.0087	NaN	23.4246	22.7562	23.8214	22.7262	0.34711	0.619914	0.151272	0.926791	1.59576	1.33736	-1.91833	-1.31984	-0.695759	NaN	-0.61571	0.955807	NaN	NaN	NaN	-1.15059	NaN	0.167228	-0.454816	0.536593	-0.482797	476	Miscellaneous	ID_step3_003061|arp3	4.59999999999986E-311	846
rl36a	RPL36A	structural constituent of ribosome	+		+								0	2.34422	0.0264211	-0.969045	-3.6099	0.188452	0.81397	0.244357	0.410117	1.57143	0.0254643	-0.723754	-2.32165	0.456762	0.465377	-0.45082	-0.857524	0.0695141	1	-0.203868	-0.755983	0.0578374	1	-0.608021	-1.10238	0.000802241	1	-1.17291	-4.00572	0.0621623	1	-0.363665	-0.951969	0.0228071	1	-0.44916	-1.43628	0.383617	1	0.0871557	0.184171	26.9212	27.1336	26.7905	27.3564	26.3845	25.8919	25.7674	26.2318	25.939	27.269	26.644	26.4529	26.4413	27.0012	26.667	26.5508	27.6599	27.5077	26.9063	27.3802	27.1704	26.9212	27.1336	26.7905	27.3564	26.3845	25.8919	25.7674	26.2318	25.939	27.269	26.644	26.4529	26.4413	27.0012	26.667	26.5508	27.6599	27.5077	26.9063	27.3802	27.1704	0.287911	0.679798	0.0469544	1.09083	-0.702111	-1.61075	-1.84056	-0.983856	-1.52387	0.929611	-0.223333	-0.57597	-0.597381	0.435572	-0.181036	-0.395385	1.6507	1.36996	0.260547	1.13477	0.747612	542	Miscellaneous	ID_step3_003911|rl36a	6.17E-70	211
ddx6	DDX6	Belongs to the DEAD box helicase family	+								+	+	2	2.59253	0.0267733	-0.791555	-3.63406	1.05258	0.367138	-0.504067	-1.55095	0.0128622	0.98861	0.00451533	0.0209033	0.164873	0.853492	0.0869408	0.29119	2.64899	0.00358442	0.910451	3.53051	2.40637	0.00728358	0.866093	3.14361	0.606069	0.781534	0.118896	0.459585	0.99788	0.273109	0.362026	1.07502	0.597337	0.863293	0.114381	0.445861	1.21853	0.38223	0.275085	1.14608	27.4982	27.311	27.2175	27.1464	27.518	27.2293	26.7102	26.5172	26.4247	27.0913	26.4273	26.8629	26.5872	26.3919	26.6595	26.6935	26.7794	26.6477	26.627	26.4948	26.1737	27.4982	27.311	27.2175	27.1464	27.518	27.2293	26.7102	26.5172	26.4247	27.0913	26.4273	26.8629	26.5872	26.3919	26.6595	26.6935	26.7794	26.6477	26.627	26.4948	26.1737	1.78331	1.29829	1.05601	0.871663	1.83461	1.08655	-0.258512	-0.758392	-0.9981	0.729072	-0.991463	0.137195	-0.577106	-1.08317	-0.389826	-0.301654	-0.0790395	-0.420277	-0.473985	-0.816636	-1.64854	160	Miscellaneous	ID_step3_000559|ddx6	0	923
srsf5	SRSF5	serine arginine-rich splicing factor	+										0	2.62672	0.0271351	-0.773361	-3.63583	0.807195	0.443098	-0.336023	-1.14864	0.399588	0.57588	-0.173244	-0.611171	0.312374	0.809978	-0.0750173	-0.378667	1.22549	0.206357	0.275125	1.15089	0.376864	0.8345	0.0469748	0.147818	0.00605134	1	-0.498236	-2.01537	0.0216244	1	-0.289048	-1.23543	0.0411371	1	-0.324992	-1.08068	0.0468674	1	-0.214031	-0.886732	27.8326	27.9427	27.6939	27.851	27.6919	27.2418	27.1401	27.1326	26.8763	27.3256	27.1358	27.3152	27.5463	27.0631	27.0594	27.1907	27.3593	27.4516	27.4169	27.7854	27.4414	27.8326	27.9427	27.6939	27.851	27.6919	27.2418	27.1401	27.1326	26.8763	27.3256	27.1358	27.3152	27.5463	27.0631	27.0594	27.1907	27.3593	27.4516	27.4169	27.7854	27.4414	1.41675	1.78096	0.957574	1.47767	0.950972	-0.538212	-0.87465	-0.899567	-1.74768	-0.260969	-0.888869	-0.295436	0.469252	-1.12954	-1.14181	-0.707207	-0.14932	0.155952	0.0411845	1.26064	0.122287	968	Miscellaneous	ID_step3_008838|srsf5	5.17E-124	361
ef2	EEF2	translation elongation factor activity	+										0	2.86195	0.0291014	-0.711899	-3.74951	0.906477	0.382957	-0.497459	-1.39697	1.34863	0.0661095	-0.500642	-1.83009	0.889092	0.186942	-0.552785	-1.41823	0.476029	0.726548	0.055865	0.252759	0.492065	0.76635	0.0671972	0.286282	0.00111954	1	-0.656034	-3.00719	0.0395796	1	-0.430262	-1.19283	0.114287	1	-0.155392	-0.532974	0.555658	0.988765	0.122523	0.420851	29.15	29.346	29.3511	29.1277	29.4313	29.3222	28.6854	28.4786	28.5475	28.3864	28.7842	29.2182	29.2122	28.7469	29.2543	29.316	29.0863	29.6448	29.2023	29.0644	29.4128	29.15	29.346	29.3511	29.1277	29.4313	29.3222	28.6854	28.4786	28.5475	28.3864	28.7842	29.2182	29.2122	28.7469	29.2543	29.316	29.0863	29.6448	29.2023	29.0644	29.4128	0.190767	0.758552	0.773532	0.125908	1.0058	0.689669	-1.15588	-1.75512	-1.5554	-2.02236	-0.86954	0.388364	0.37092	-0.977559	0.492818	0.671815	0.00601603	1.62455	0.342249	-0.0574729	0.952385	826	Miscellaneous	ID_step3_007089|ef2	0	1691
nop2	NOP2	rRNA (cytosine-C5-)-methyltransferase activity	+		+								0	3.41672	0.0289846	-0.582946	-3.8147	1.49104	0.228727	-0.843677	-2.3305	3.95222	0.000953846	-0.75508	-5.03552	0.700172	0.280084	-0.5153	-1.18302	0.00756854	1	-0.423037	-1.80518	0.202813	1	-0.0478191	-0.20101	0.000295705	1	-1.00598	-4.43804	0.00768216	1	-0.891496	-2.31856	0.0298438	1	-0.250903	-1.0757	0.0477469	1	-0.376196	-1.07193	25.965	26.0356	25.8668	26.4418	26.3053	26.246	25.4112	25.3449	25.3626	25.1364	25.3412	25.9845	26.2159	26.1066	26.0614	26.4242	25.8853	25.6985	26.161	26.5943	26.3812	25.965	26.0356	25.8668	26.4418	26.3053	26.246	25.4112	25.3449	25.3626	25.1364	25.3412	25.9845	26.2159	26.1066	26.0614	26.4242	25.8853	25.6985	26.161	26.5943	26.3812	0.033473	0.200961	-0.199676	1.16499	0.840903	0.70023	-1.2809	-1.43831	-1.39631	-1.93308	-1.44708	0.0797289	0.628721	0.369318	0.262227	1.12305	-0.155756	-0.599046	0.498445	1.52692	1.02121	915	Miscellaneous	ID_step3_008188|nop2	0	921
cope	COPE	retrograde vesicle-mediated transport, Golgi to ER	+								+		1	2.01351	0.0314	-2.60505	-3.94249	0.405402	0.572428	-0.717262	-0.843606	NaN	1	0	NaN	NaN	1	0	NaN	1.83599	0.0104242	2.08468	2.86939	NaN	1	0	NaN	NaN	1	0	NaN	NaN	1	0	NaN	NaN	1	0	NaN	NaN	1	0	NaN	21.9017	22.9439	22.0082	21.5893	21.837	22.1061	20.3485	18.817	19.8733	21.0464	19.8955	22.4386	21.0077	21.5757	20.714	20.8561	20.1678	20.0675	19.1363	20.7179	20.7456	21.9017	22.9439	22.0082	NaN	21.837	22.1061	NaN	NaN	NaN	NaN	NaN	NaN	NaN	NaN	NaN	NaN	NaN	NaN	NaN	NaN	NaN	-0.572028	1.74177	-0.335645	NaN	-0.715811	-0.118283	NaN	NaN	NaN	NaN	NaN	NaN	NaN	NaN	NaN	NaN	NaN	NaN	NaN	NaN	NaN	429	Miscellaneous	ID_step3_002635|cope	4.61E-208	576
rl32	RPL32	structural constituent of ribosome	+		+								0	3.20775	0.0319322	-0.666451	-3.95866	0.960148	0.387479	-0.408335	-1.3651	1.90729	0.0117132	-0.992331	-3.01311	1.11416	0.157614	-0.471249	-1.5766	0.00765922	1	-0.489065	-1.91098	0.0768085	1	-0.242662	-0.767812	0.000298514	1	-1.15552	-4.69981	0.00526449	1	-0.650997	-2.29144	0.147679	1	-0.163185	-0.442515	0.111202	1	-0.179749	-0.569117	29.1172	28.9646	28.9097	29.3201	29.4778	28.9328	28.3429	28.373	28.2762	28.6037	28.941	28.9609	29.082	29.7778	29.1092	29.3914	29.5341	28.9939	29.2024	29.6595	29.5967	29.1172	28.9646	28.9097	29.3201	29.4778	28.9328	28.3429	28.373	28.2762	28.6037	28.941	28.9609	29.082	29.7778	29.1092	29.3914	29.5341	28.9939	29.2024	29.6595	29.5967	0.0997197	-0.257742	-0.386254	0.57483	0.944219	-0.332152	-1.71358	-1.64317	-1.86987	-1.10289	-0.312823	-0.26627	0.0173147	1.64693	0.0810437	0.741834	1.07619	-0.189109	0.299394	1.36975	1.22264	440	Miscellaneous	ID_step3_002704|rl32	2.09E-87	258
brca2	BRCA2	breast cancer type 2 susceptibility			+				+				1	NaN	1	0	NaN	NaN	1	0	NaN	1.12855	0.0381124	-1.92207	-2.13337	0.994884	0.126315	-0.9355	-1.72925	NaN	1	0	NaN	NaN	1	0	NaN	NaN	1	0	NaN	NaN	1	0	NaN	1.97073	0.011033	1.60156	2.98568	NaN	1	0	NaN	20.4854	21.0492	20.6087	21.3062	19.8685	20.245	21.2805	18.6032	19.3664	20.9771	20.3066	19.9356	21.6934	21.8094	21.5135	21.9245	21.2747	20.8266	20.9118	19.7855	19.5143	NaN	NaN	NaN	NaN	NaN	NaN	NaN	NaN	NaN	NaN	NaN	NaN	21.6934	21.8094	21.5135	21.9245	21.2747	NaN	NaN	NaN	NaN	NaN	NaN	NaN	NaN	NaN	NaN	NaN	NaN	NaN	NaN	NaN	NaN	0.196765	0.64976	-0.506363	1.09973	-1.43989	NaN	NaN	NaN	NaN	1120	DNA damage response	ID_step3_011849|brca2	0	3901
ep300	EP300	E1A binding protein p300											0	NaN	1	0	NaN	NaN	1	0	NaN	NaN	1	0	NaN	NaN	1	0	NaN	NaN	1	0	NaN	NaN	1	0	NaN	NaN	1	0	NaN	NaN	1	0	NaN	NaN	1	0	NaN	NaN	1	0	NaN	21.1657	20.2164	21.6748	21.7458	21.5552	20.4212	20.8377	20.503	19.8342	19.7769	21.0923	20.1533	21.006	19.3408	19.9832	19.1156	21.5443	19.9282	23.1616	22.0408	20.9811	NaN	NaN	NaN	NaN	NaN	NaN	NaN	NaN	NaN	NaN	NaN	NaN	NaN	NaN	NaN	NaN	NaN	NaN	23.1616	22.0408	20.9811	NaN	NaN	NaN	NaN	NaN	NaN	NaN	NaN	NaN	NaN	NaN	NaN	NaN	NaN	NaN	NaN	NaN	NaN	1.0092	-0.0186578	-0.990541	1121	Miscellaneous	ID_step3_011947|ep300;ID_step3_003847|cbp	0	3500
zsc21	ZSCAN21	Zinc finger and SCAN			+								0	NaN	1	0	NaN	NaN	1	0	NaN	1.34053	0.021419	-1.60823	-2.43249	NaN	1	0	NaN	NaN	1	0	NaN	NaN	1	0	NaN	NaN	1	0	NaN	NaN	1	0	NaN	0.540223	0.786946	0.416237	0.529884	NaN	1	0	NaN	20.7781	21.1839	20.1014	20.5922	21.1866	19.8518	19.1432	20.9474	20.6616	21.0646	20.501	20.6547	21.8942	21.8986	21.7842	21.0034	20.026	20.4276	22.7646	20.4734	21.0901	NaN	NaN	NaN	NaN	NaN	NaN	NaN	NaN	NaN	NaN	NaN	NaN	21.8942	21.8986	21.7842	NaN	NaN	NaN	NaN	NaN	NaN	NaN	NaN	NaN	NaN	NaN	NaN	NaN	NaN	NaN	NaN	NaN	NaN	0.54339	0.610658	-1.15405	NaN	NaN	NaN	NaN	NaN	NaN	1123	Miscellaneous	ID_step3_012149|zsc21	1.48E-120	370
zrab3	ZRANB3	zinc finger											0	NaN	1	0	NaN	NaN	1	0	NaN	0.0382584	0.956257	0.0631517	0.095655	0.866753	0.149578	-1.25262	-1.62189	NaN	1	0	NaN	NaN	1	0	NaN	NaN	1	0	NaN	NaN	1	0	NaN	1.29572	0.117627	1.00432	1.75116	NaN	1	0	NaN	20.9901	21.8292	20.5892	22.2076	20.3541	20.5153	20.9953	22.1667	21.0527	19.4001	19.5821	20.6377	22.0884	21.2638	20.673	21.3711	21.933	20.0736	20.1832	20.028	20.8011	NaN	NaN	NaN	NaN	NaN	NaN	NaN	NaN	NaN	NaN	NaN	NaN	22.0884	21.2638	20.673	21.3711	21.933	NaN	NaN	NaN	NaN	NaN	NaN	NaN	NaN	NaN	NaN	NaN	NaN	NaN	NaN	NaN	NaN	1.09865	-0.356543	-1.39935	-0.16719	0.824435	NaN	NaN	NaN	NaN	1124	DNA damage response	ID_step3_012244|zrab3	6.17E-291	827
tonsl	TONSL	Tonsoku-like, DNA repair protein											0	NaN	1	0	NaN	NaN	1	0	NaN	NaN	1	0	NaN	0.187609	0.772101	-0.387394	-0.43568	NaN	1	0	NaN	NaN	1	0	NaN	NaN	1	0	NaN	NaN	1	0	NaN	NaN	1	0	NaN	NaN	1	0	NaN	21.237	19.2399	21.3477	19.1781	22.5879	19.7914	20.8366	21.283	21.4141	21.4277	21.2063	19.5869	20.0041	19.2098	20.1057	21.2349	21.996	20.1523	20.1921	20.7589	20.4752	NaN	NaN	NaN	NaN	NaN	NaN	NaN	NaN	NaN	NaN	NaN	NaN	NaN	NaN	NaN	21.2349	21.996	NaN	NaN	NaN	NaN	NaN	NaN	NaN	NaN	NaN	NaN	NaN	NaN	NaN	NaN	NaN	NaN	NaN	NaN	NaN	-0.707107	0.707107	NaN	NaN	NaN	NaN	1125	DNA damage response	ID_step3_012310|tonsl	0	1414
cn166	C14orf166	tRNA splicing, via endonucleolytic cleavage and ligation	+								+		1	1.99691	0.0324828	-2.94279	-3.97415	0.113062	0.853601	0.493478	0.293239	0.632492	0.169519	-1.63957	-1.29299	1.03511	0.0824535	2.30289	2.01154	2.56052	0	2.5059	4.47729	NaN	1	0	NaN	NaN	1	0	NaN	NaN	1	0	NaN	NaN	1	0	NaN	NaN	1	0	NaN	23.1363	23.0998	22.8907	19.1682	23.1151	22.7768	19.2544	19.6989	21.3451	20.3007	22.8352	23.4047	22.7866	19.7811	22.6494	20.2074	19.032	20.3925	21.3225	20.5342	19.7523	23.1363	23.0998	22.8907	NaN	23.1151	22.7768	NaN	NaN	NaN	NaN	22.8352	23.4047	22.7866	NaN	22.6494	NaN	NaN	NaN	NaN	NaN	NaN	0.715708	0.562139	-0.316806	NaN	0.626438	-0.795565	NaN	NaN	NaN	NaN	-0.550328	1.84425	-0.754346	NaN	-1.33149	NaN	NaN	NaN	NaN	NaN	NaN	136	Miscellaneous	ID_step3_000398|cn166	1.12E-156	441
dx39a	DDX39A	negative regulation of DNA damage checkpoint	+		+	+							0	2.40604	0.0336429	-1.19463	-3.98592	1.6106	0.225189	-0.730163	-2.37373	3.07553	0.00233557	-0.977058	-4.68735	2.52016	0.0115926	-1.24117	-4.23305	0.205237	1	-0.0978025	-0.250515	0.00876614	1	-0.893155	-2.24537	0.00154334	1	-1.29243	-3.6452	0.000652653	1	-1.62332	-4.60718	0.0590422	1	-0.315376	-0.935586	0.0592633	1	-0.38215	-0.985108	24.7872	25.3764	24.9982	24.042	24.6256	24.1081	23.7132	23.8118	24.0528	23.4738	23.7136	23.3978	24.7616	24.8975	24.85	25.0479	24.7938	24.4669	25.3295	25.4372	24.6884	24.7872	25.3764	24.9982	24.042	24.6256	24.1081	23.7132	23.8118	24.0528	23.4738	23.7136	23.3978	24.7616	24.8975	24.85	25.0479	24.7938	24.4669	25.3295	25.4372	24.6884	0.463736	1.39573	0.797494	-0.714841	0.208221	-0.610393	-1.23485	-1.07902	-0.69773	-1.61353	-1.23435	-1.73377	0.423262	0.638246	0.563058	0.876197	0.474273	-0.0427503	1.3215	1.49195	0.307583	432	Miscellaneous	ID_step3_002646|dx39a	3.88E-301	822
parp2	PARP2	protein ADP-ribosylase activity	+								+		1	2.02105	0.0348889	-3.74651	-4.15144	NaN	1	0	NaN	NaN	1	0	NaN	NaN	1	0	NaN	1.71211	0.0109615	3.03931	2.75471	NaN	1	0	NaN	NaN	1	0	NaN	NaN	1	0	NaN	NaN	1	0	NaN	NaN	1	0	NaN	24.0015	23.2805	23.4319	20.4849	19.6594	20.1924	20.8697	18.3183	20.2864	20.8	19.9875	20.9996	20.5401	21.4392	20.7831	19.7735	21.8166	21.4668	22.4894	19.5951	19.5114	24.0015	23.2805	23.4319	NaN	NaN	NaN	NaN	NaN	NaN	NaN	NaN	NaN	NaN	NaN	NaN	NaN	NaN	NaN	NaN	NaN	NaN	1.1316	-0.76484	-0.366756	NaN	NaN	NaN	NaN	NaN	NaN	NaN	NaN	NaN	NaN	NaN	NaN	NaN	NaN	NaN	NaN	NaN	NaN	920	DNA damage response	ID_step3_008255|parp2	0	1001
cenpo	CENPO	centromere complex assembly			+								0	NaN	1	0	NaN	NaN	1	0	NaN	1.61958	0.0133525	-1.57725	-2.89117	NaN	1	0	NaN	NaN	1	0	NaN	NaN	1	0	NaN	NaN	1	0	NaN	NaN	1	0	NaN	0.979833	0.413098	0.35635	1.05262	NaN	1	0	NaN	19.7455	22.0119	20.4259	18.7048	20.9702	20.2146	21.6004	20.7367	20.3177	20.5162	20.0225	20.9494	22.8751	22.4552	22.0562	21.7976	20.5647	19.7117	22.091	22.0597	22.1667	NaN	NaN	NaN	NaN	NaN	NaN	21.6004	NaN	NaN	NaN	NaN	NaN	22.8751	22.4552	22.0562	21.7976	NaN	NaN	22.091	22.0597	22.1667	NaN	NaN	NaN	NaN	NaN	NaN	-1.37786	NaN	NaN	NaN	NaN	NaN	1.89068	0.814	-0.209063	-0.872118	NaN	NaN	-0.119889	-0.200079	0.0743259	1129	Miscellaneous	ID_step3_012596|cenpo	9.63E-143	411
l14ba	LSM14B	regulation of translation	+								+	+	2	3.33645	0.0355472	-0.700349	-4.20527	0.444603	0.62518	-0.28079	-0.756099	1.41301	0.143449	-0.257502	-1.39283	0.0372296	0.955147	-0.0281855	-0.0790239	2.03245	0.0402812	0.473455	2.11837	2.2358	0.0179753	0.62454	2.58405	0.0267434	1	-0.226894	-1.05598	0.846632	0.369135	0.343749	0.908101	0.381504	1	0.0306085	0.130654	1.84572	0.123102	0.371935	1.76291	26.1165	26.0412	25.921	26.032	26.1585	26.3415	25.3932	25.2797	25.3047	26.3001	25.4217	25.9679	25.6923	25.4332	25.6246	25.9472	25.9368	25.8902	25.7085	25.3413	25.6085	26.1165	26.0412	25.921	26.032	26.1585	26.3415	25.3932	25.2797	25.3047	26.3001	25.4217	25.9679	25.6923	25.4332	25.6246	25.9472	25.9368	25.8902	25.7085	25.3413	25.6085	0.997125	0.771262	0.411025	0.743875	1.12276	1.67118	-1.17075	-1.5108	-1.43588	1.54717	-1.08545	0.551498	-0.274186	-1.05076	-0.477281	0.489458	0.458401	0.31878	-0.225894	-1.32618	-0.525355	226	Miscellaneous	ID_step3_001180|l14ba	1.15E-231	644
bir7a	BIRC7	Baculoviral inhibition of apoptosis protein repeat	+			+					+	+	2	2.174	0.0337143	-3.06375	-4.41608	0.189995	0.814941	-0.226164	-0.407046	NaN	1	0	NaN	2.05729	0.0138053	2.47474	4.00744	2.52558	0	4.10449	4.7179	2.48524	0.000941176	4.00733	4.598	NaN	1	0	NaN	NaN	1	0	NaN	NaN	1	0	NaN	NaN	1	0	NaN	23.1672	23.2905	23.2996	23.1722	23.2584	23.0353	20.7132	20.8461	19.0067	22.0274	23.3975	23.3624	20.3273	21.379	21.53	20.9585	20.2557	20.149	18.2422	18.5248	20.6769	23.1672	23.2905	23.2996	23.1722	23.2584	23.0353	NaN	NaN	NaN	NaN	23.3975	23.3624	NaN	NaN	NaN	NaN	NaN	NaN	NaN	NaN	NaN	-0.683758	0.361166	0.438339	-0.641158	0.0890022	-1.80099	NaN	NaN	NaN	NaN	1.26758	0.969824	NaN	NaN	NaN	NaN	NaN	NaN	NaN	NaN	NaN	110	Miscellaneous	ID_step3_000171|bir7a	6.06E-216	604
gfi1	GFI1	positive regulation of interleukin-6-mediated signaling pathway											0	NaN	1	0	NaN	NaN	1	0	NaN	NaN	1	0	NaN	NaN	1	0	NaN	NaN	1	0	NaN	NaN	1	0	NaN	NaN	1	0	NaN	NaN	1	0	NaN	NaN	1	0	NaN	NaN	1	0	NaN	20.0108	19.6336	20.697	20.3677	19.4976	20.4763	18.5643	20.3829	20.531	20.5583	19.0243	21.5113	20.3822	20.4819	20.9427	20.9131	20.361	20.5743	22.5099	22.415	19.438	NaN	NaN	NaN	NaN	NaN	NaN	NaN	NaN	NaN	NaN	NaN	NaN	NaN	NaN	NaN	NaN	NaN	NaN	22.5099	22.415	NaN	NaN	NaN	NaN	NaN	NaN	NaN	NaN	NaN	NaN	NaN	NaN	NaN	NaN	NaN	NaN	NaN	NaN	NaN	0.707107	-0.707107	NaN	1132	Miscellaneous	ID_step3_012981|gfi1;ID_step3_000887|gfi1b	7.4E-149	433
myh9	MYH9	Belongs to the TRAFAC class myosin-kinesin ATPase superfamily. Myosin family	+										0	2.2585	0.0351489	-2.40724	-4.44246	NaN	1	0	NaN	NaN	1	0	NaN	NaN	1	0	NaN	NaN	1	0	NaN	NaN	1	0	NaN	NaN	1	0	NaN	NaN	1	0	NaN	NaN	1	0	NaN	NaN	1	0	NaN	21.9596	23.0917	21.9247	19.5891	20.9638	20.3668	19.6284	19.7767	20.3492	20.3914	19.9231	20.7652	21.2705	18.6845	19.6421	20.1834	20.5238	20.432	20.3784	20.352	20.0976	21.9596	23.0917	NaN	NaN	NaN	NaN	NaN	NaN	NaN	NaN	NaN	NaN	NaN	NaN	NaN	NaN	NaN	NaN	NaN	NaN	NaN	-0.707107	0.707107	NaN	NaN	NaN	NaN	NaN	NaN	NaN	NaN	NaN	NaN	NaN	NaN	NaN	NaN	NaN	NaN	NaN	NaN	NaN	417	Miscellaneous	ID_step3_002544|myh9	0	1760
copg	COPG1	intracellular protein transport	+								+		1	2.19246	0.0332174	-3.35751	-4.51889	0.705163	0.382154	-1.45065	-1.39652	NaN	1	0	NaN	NaN	1	0	NaN	1.94504	0.00742169	3.10738	3.22862	NaN	1	0	NaN	NaN	1	0	NaN	NaN	1	0	NaN	NaN	1	0	NaN	NaN	1	0	NaN	23.0047	23.6816	22.5158	22.4211	23.4157	20.543	19.0409	20.794	19.2947	20.0239	20.5584	21.4455	20.4071	19.6988	19.5732	20.118	21.4619	20.5737	20.9622	20.5244	18.3933	23.0047	23.6816	22.5158	22.4211	23.4157	NaN	NaN	NaN	NaN	NaN	NaN	NaN	NaN	NaN	NaN	NaN	NaN	NaN	NaN	NaN	NaN	-0.00566725	1.22685	-0.8957	-1.06816	0.742681	NaN	NaN	NaN	NaN	NaN	NaN	NaN	NaN	NaN	NaN	NaN	NaN	NaN	NaN	NaN	NaN	858	Miscellaneous	ID_step3_007448|copg;ID_step3_000428|copg2	0	1592
eapp	EAPP	negative regulation of transcription elongation from RNA polymerase II promoter	+		+								0	2.19282	0.0268837	-4.58697	-4.68899	0.181019	0.79105	0.728906	0.4465	2.15023	0.00306494	-4.39282	-4.55425	0.729592	0.179279	1.48066	1.43825	0.368548	0.779432	0.0648467	0.149013	NaN	1	0	NaN	NaN	1	0	NaN	0.131941	1	-0.226873	-0.533397	0.182501	1	-0.129309	-0.325336	NaN	1	0	NaN	24.081	24.2969	24.8831	20.3726	25.0556	24.7709	21.3322	18.4081	19.7597	23.86	23.9488	24.577	24.3949	24.4235	23.8601	24.2106	21.0871	22.6462	23.9465	24.7583	24.3617	24.081	24.2969	24.8831	NaN	25.0556	24.7709	NaN	NaN	NaN	23.86	23.9488	24.577	24.3949	24.4235	23.8601	24.2106	NaN	NaN	23.9465	24.7583	24.3617	-0.728636	-0.168636	1.35169	NaN	1.79918	1.0606	NaN	NaN	NaN	-1.30169	-1.07153	0.557887	0.0855785	0.159642	-1.30145	-0.392502	NaN	NaN	-1.07731	1.02791	-0.000727835	949	Miscellaneous	ID_step3_008629|eapp	3.3E-142	409
rla1	RPLP1	ribosomal protein	+		+		+		+	+	+	+	5	2.95194	0.0281951	-1.07472	-4.70372	0.827154	0.33105	-6.09065	-1.7338	2.2489	0.00587678	-1.04159	-3.56256	0.81062	0.132595	-5.99552	-1.70223	1.90039	0.00716279	3.75628	3.1921	1.71853	0.0126486	3.55499	2.80422	1.46494	0.0200537	2.68157	2.26603	NaN	1	0	NaN	1.87625	0.00939535	3.72315	3.13867	1.6548	0.021519	3.45986	2.67258	30.1648	30.1739	30.2682	30.6075	30.2808	29.1147	28.915	29.345	29.1228	30.6489	20.02	21.0621	29.9047	30.4124	30.1905	30.0259	30.7377	28.954	28.4249	24.7231	26.1901	30.1648	30.1739	30.2682	30.6075	30.2808	29.1147	28.915	29.345	29.1228	30.6489	NaN	NaN	29.9047	30.4124	30.1905	30.0259	30.7377	28.954	28.4249	24.7231	26.1901	0.505181	0.511019	0.571643	0.789849	0.579786	-0.170112	-0.298523	-0.0220037	-0.16486	0.816456	NaN	NaN	0.337905	0.664351	0.52168	0.415852	0.873565	-0.273407	-0.613671	-2.99401	-2.0507	792	Miscellaneous	ID_step3_006564|rla1	3.8E-38	131
srrtb	SRRT	primary miRNA processing	+		+								0	4.03737	0.026	-0.708763	-4.90108	0.861773	0.343874	-1.22304	-1.60936	2.11288	0.0175213	-0.542824	-2.59153	1.23157	0.0550847	-1.69935	-2.27156	0.0585538	1	-0.116628	-0.622859	0.00427002	1	-0.839698	-2.60288	0.000205543	1	-0.825391	-4.24386	0.00680678	1	-2.06274	-2.81456	0.0223307	1	-0.282567	-1.21442	0.0269259	1	-0.363387	-1.27727	24.3486	24.4122	24.3823	23.2748	23.9789	23.72	23.6108	23.7491	23.6569	21.1975	22.8764	23.2308	24.2728	24.0174	24.3549	24.2854	23.8073	24.31	24.4384	24.3887	24.6658	24.3486	24.4122	24.3823	23.2748	23.9789	23.72	23.6108	23.7491	23.6569	21.1975	22.8764	23.2308	24.2728	24.0174	24.3549	24.2854	23.8073	24.31	24.4384	24.3887	24.6658	0.639778	0.722332	0.683481	-0.755206	0.159515	-0.176816	-0.318782	-0.139082	-0.258884	-3.45396	-1.27286	-0.812376	0.541343	0.209512	0.648005	0.557638	-0.0633971	0.58963	0.75644	0.691861	1.05184	368	Miscellaneous	ID_step3_002086|srrtb	0	1041
if23b	IGF2BP3	insulin-like growth factor 2	+								+	+	2	4.11063	0.0267429	-0.700028	-4.92209	1.24519	0.316602	-0.526169	-1.76329	0.116468	0.898116	0.0497449	0.194844	0.485069	0.551885	0.214034	0.733131	3.32787	0	0.847046	4.30405	3.03349	0.000888889	0.924345	4.08555	1.07758	0.427532	0.147018	0.785124	1.249	0.15874	0.398176	1.34276	0.512918	0.937143	0.0972729	0.349818	1.02894	0.556252	0.184142	0.853161	26.9711	27.0024	26.8635	26.9182	27.2049	26.9458	26.2517	26.2394	26.2458	26.2447	26.4098	26.8359	26.4615	25.9238	26.2024	26.4328	26.1841	26.2314	26.2691	26.0451	25.9817	26.9711	27.0024	26.8635	26.9182	27.2049	26.9458	26.2517	26.2394	26.2458	26.2447	26.4098	26.8359	26.4615	25.9238	26.2024	26.4328	26.1841	26.2314	26.2691	26.0451	25.9817	1.30203	1.38316	1.02245	1.16455	1.90906	1.23624	-0.566237	-0.598259	-0.581602	-0.584613	-0.155665	0.950887	-0.0213983	-1.41785	-0.694396	-0.0958847	-0.741907	-0.619078	-0.521118	-1.10282	-1.26753	207	Miscellaneous	ID_step3_001060|if23b	0	1046
hakai	CBLL1	Cbl proto-oncogene-like 1, E3 ubiquitin protein ligase	+										0	2.38728	0.0275294	-3.86688	-5.12767	0.0825181	0.880771	-0.423912	-0.221163	0.745407	0.109443	-2.51479	-1.52541	0.5578	0.282832	-1.72124	-1.17232	0.0519852	1	-0.580904	-1.14828	NaN	1	0	NaN	NaN	1	0	NaN	NaN	1	0	NaN	NaN	1	0	NaN	0.0582884	1	-0.490214	-1.05257	23.4656	23.6041	24.4733	20.2048	23.6611	24.0572	19.2729	21.1154	19.554	19.5983	23.0094	24.0436	23.9014	23.9668	19.6185	23.7023	23.652	24.4608	24.2727	24.085	24.928	23.4656	23.6041	24.4733	NaN	23.6611	24.0572	NaN	NaN	NaN	NaN	23.0094	24.0436	23.9014	23.9668	NaN	23.7023	23.652	24.4608	24.2727	24.085	24.928	-1.03256	-0.73871	1.10565	NaN	-0.617725	0.222797	NaN	NaN	NaN	NaN	-2.00066	0.193898	-0.107835	0.0310111	NaN	-0.530362	-0.637173	1.07925	0.680047	0.281678	2.07069	200	Miscellaneous	ID_step3_000962|hakai	5.28E-218	617
src8	CTTN	cortactin	+									+	1	2.6256	0.0283636	-2.13421	-5.18967	0.950686	0.31371	-1.39793	-1.77372	NaN	1	0	NaN	NaN	1	0	NaN	1.29613	0.059482	1.5382	1.86461	1.72221	0.0158933	2.11374	2.66772	NaN	1	0	NaN	NaN	1	0	NaN	NaN	1	0	NaN	NaN	1	0	NaN	21.7472	22.6841	22.0458	22.3959	22.9702	22.8378	20.2486	19.7581	20.0678	21.3094	20.1973	22.5034	20.4146	21.1337	19.635	19.751	20.5644	20.047	20.7852	21.6908	19.3866	21.7472	22.6841	22.0458	22.3959	22.9702	22.8378	NaN	NaN	NaN	NaN	NaN	22.5034	NaN	NaN	NaN	NaN	NaN	NaN	NaN	NaN	NaN	-1.62453	0.526185	-0.939068	-0.135556	1.18283	0.878827	NaN	NaN	NaN	NaN	NaN	0.111318	NaN	NaN	NaN	NaN	NaN	NaN	NaN	NaN	NaN	529	Miscellaneous	ID_step3_003794|src8	1.38E-124	384
if5a1	EIF5A	translational frameshifting	+										0	3.2557	0.0270667	-1.27321	-5.61109	0.158726	0.826784	-0.246984	-0.361346	0.765212	0.130082	-1.0361	-1.43277	0.228681	0.72731	-0.355061	-0.501432	1.26097	0.0579259	3.08931	1.92263	1.25364	0.0661132	3.21246	1.91409	0.833043	0.204945	1.8161	1.13222	1.20028	0.0681455	2.96548	1.81027	1.11294	0.1436	2.8522	1.65284	1.28132	0.0912174	3.32054	1.96764	24.7396	24.5478	24.356	24.7669	25.4547	23.7913	23.2915	23.1598	23.3725	25.0378	23.9162	24.318	25.4436	24.1811	23.3074	24.4079	24.1381	25.7911	24.4316	19.5908	20.3531	24.7396	24.5478	24.356	24.7669	25.4547	23.7913	23.2915	23.1598	23.3725	25.0378	23.9162	24.318	25.4436	24.1811	23.3074	24.4079	24.1381	25.7911	24.4316	NaN	NaN	0.523909	0.272651	0.0214592	0.559587	1.46043	-0.718126	-1.37277	-1.54528	-1.26667	0.914349	-0.554528	-0.028381	1.44591	-0.207655	-1.35191	0.0894734	-0.264017	1.9011	0.120458	NaN	NaN	643	Miscellaneous	ID_step3_004975|if5a1	6.13E-100	290
rs23	RPS23	Belongs to the universal ribosomal protein uS12 family	+		+								0	4.42054	0.0255714	-0.813592	-5.77102	0.153332	0.84964	-0.115951	-0.303121	3.10265	0.0118473	-0.452099	-3.02668	0.796955	0.333856	-0.276698	-1.06259	1.12268	0.531736	0.0838095	0.569164	0.153624	1	-0.159906	-0.42311	6.56132e-05	1	-0.729783	-4.49886	0.00656439	1	-0.275857	-1.50203	0.00154293	1	-0.277684	-1.79512	0.302836	1	0.000841777	0.0033382	30.3334	30.3404	30.3247	30.5867	30.039	29.6417	29.5127	29.5929	29.4523	29.8394	30.0096	30.0706	30.0066	29.9912	29.9163	30.028	30.1999	30.5218	30.3431	30.1998	30.2043	30.3334	30.3404	30.3247	30.5867	30.039	29.6417	29.5127	29.5929	29.4523	29.8394	30.0096	30.0706	30.0066	29.9912	29.9163	30.028	30.1999	30.5218	30.3431	30.1998	30.2043	0.881229	0.903449	0.853811	1.68272	-0.0503901	-1.30783	-1.71636	-1.46244	-1.90748	-0.682283	-0.14363	0.0494964	-0.152933	-0.201871	-0.438962	-0.0852873	0.458617	1.47741	0.911834	0.458248	0.472664	623	Miscellaneous	ID_step3_004774|rs23	8.04E-96	279
dyh5	DNAH5	ATP-dependent microtubule motor activity, minus-end-directed			+				+				1	NaN	1	0	NaN	NaN	1	0	NaN	2.95123	0	-8.20759	-7.58812	NaN	1	0	NaN	NaN	1	0	NaN	NaN	1	0	NaN	NaN	1	0	NaN	NaN	1	0	NaN	4.34631	0	7.34041	13.1097	NaN	1	0	NaN	20.1141	21.3731	22.1146	21.8393	21.5363	21.5226	18.8132	21.6862	19.3031	22.0673	19.5235	19.6164	27.3511	28.2927	28.7815	21.452	20.7166	20.5762	20.524	20.7202	21.1598	NaN	NaN	NaN	NaN	NaN	NaN	NaN	NaN	NaN	NaN	NaN	NaN	27.3511	28.2927	28.7815	NaN	NaN	NaN	NaN	NaN	NaN	NaN	NaN	NaN	NaN	NaN	NaN	NaN	NaN	NaN	NaN	NaN	NaN	-1.0875	0.207593	0.87991	NaN	NaN	NaN	NaN	NaN	NaN	1147	Miscellaneous	ID_step3_013957|dyh5	0	5369
no29	NPM3	nucleophosmin nucleoplasmin 3	+		+	+							0	3.1025	0.0195789	-4.03034	-7.46123	1.73944	0.0916279	-2.59303	-3.35627	5.20993	0	-10.0504	-23.8981	5.15378	0	-8.92717	-22.6512	1.07674e-05	1	-5.98289	-14.1664	NaN	1	0	NaN	NaN	1	0	NaN	NaN	1	0	NaN	0.420295	1	0.037173	0.174048	0.0680603	1	-0.227117	-0.792883	23.1053	23.8488	22.7975	21.4288	23.4449	23.1428	18.9571	19.8388	18.8647	19.7938	20.559	19.8845	29.2032	29.4297	29.1789	29.3314	28.7699	28.9176	29.3783	29.2228	29.0992	23.1053	23.8488	22.7975	NaN	23.4449	23.1428	NaN	NaN	NaN	NaN	NaN	NaN	29.2032	29.4297	29.1789	29.3314	28.7699	28.9176	29.3783	29.2228	29.0992	-1.34225	-1.09002	-1.44664	NaN	-1.22703	-1.32952	NaN	NaN	NaN	NaN	NaN	NaN	0.726269	0.803118	0.718028	0.769767	0.579292	0.629401	0.785669	0.73293	0.690987	832	Miscellaneous	ID_step3_007133|no29	4.01E-68	217
vita2	-	Vitellogenin-2-like	+								+		1	3.11748	0.0206667	-3.91332	-7.47419	NaN	1	0	NaN	NaN	1	0	NaN	NaN	1	0	NaN	2.0472	0.00653165	3.12898	3.44679	NaN	1	0	NaN	NaN	1	0	NaN	NaN	1	0	NaN	NaN	1	0	NaN	NaN	1	0	NaN	22.5798	23.2057	22.4147	19.4584	20.2192	23.9185	18.5515	18.3975	19.5111	19.2425	20.1721	19.699	20.0783	20.7375	21.213	20.1131	20.2914	22.2766	18.2027	20.862	19.7484	22.5798	23.2057	22.4147	NaN	NaN	23.9185	NaN	NaN	NaN	NaN	NaN	NaN	NaN	NaN	NaN	NaN	NaN	NaN	NaN	NaN	NaN	-0.658185	0.257481	-0.899697	NaN	NaN	1.3004	NaN	NaN	NaN	NaN	NaN	NaN	NaN	NaN	NaN	NaN	NaN	NaN	NaN	NaN	NaN	401	Miscellaneous	ID_step3_002383|vita2	0	2657
anr32	ANKRD32	protein localization to site of double-strand break			+	+			+	+			2	NaN	1	0	NaN	NaN	1	0	NaN	1.84823	0.00533971	-2.72826	-3.60712	3.19389	0.00348148	-2.52411	-6.9915	NaN	1	0	NaN	NaN	1	0	NaN	NaN	1	0	NaN	NaN	1	0	NaN	2.32893	0.00202817	2.57193	3.96666	2.51464	0	2.6986	4.42528	20.5627	20.302	18.8435	19.0736	20.7361	19.2898	20.8146	18.8349	20.5384	20.3527	19.9864	20.8413	23.2233	22.626	22.5233	23.0641	22.9101	22.7785	20.7619	20.6812	19.2139	NaN	NaN	NaN	NaN	NaN	NaN	NaN	NaN	NaN	NaN	NaN	NaN	23.2233	22.626	22.5233	23.0641	22.9101	22.7785	NaN	NaN	NaN	NaN	NaN	NaN	NaN	NaN	NaN	NaN	NaN	NaN	NaN	NaN	NaN	1.39365	-0.861661	-1.24947	0.792354	0.211038	-0.285912	NaN	NaN	NaN	1150	DNA damage response	ID_step3_014198|anr32	0	1268
ki18b	KIF18B	Belongs to the TRAFAC class myosin-kinesin ATPase superfamily. Kinesin family											0	NaN	1	0	NaN	NaN	1	0	NaN	0.38491	0.408987	-0.70371	-0.809343	NaN	1	0	NaN	NaN	1	0	NaN	NaN	1	0	NaN	NaN	1	0	NaN	NaN	1	0	NaN	NaN	1	0	NaN	NaN	1	0	NaN	19.6886	20.2781	20.8337	20.561	20.1008	21.6499	20.7611	20.4283	19.9399	21.6156	19.725	20.7247	21.7599	19.6181	21.8624	20.7654	20.018	20.4066	21.4509	17.9662	21.7057	NaN	NaN	NaN	NaN	NaN	NaN	NaN	NaN	NaN	NaN	NaN	NaN	21.7599	NaN	21.8624	NaN	NaN	NaN	21.4509	NaN	21.7057	NaN	NaN	NaN	NaN	NaN	NaN	NaN	NaN	NaN	NaN	NaN	NaN	0.372361	NaN	0.957711	NaN	NaN	NaN	-1.39291	NaN	0.0628351	1152	Miscellaneous	ID_step3_014215|ki18b	0	1018
rpb1	POLR2A	positive regulation of RNA splicing	+		+								0	3.53275	0.0218824	-2.12299	-7.59264	0.642892	0.392959	-1.31204	-1.28454	4.17895	0	-2.61024	-10.3872	NaN	1	0	NaN	0.433623	0.71028	0.171553	0.297709	NaN	1	0	NaN	NaN	1	0	NaN	NaN	1	0	NaN	0.93822	0.330631	0.658808	1.16335	NaN	1	0	NaN	21.8134	22.3059	22.0967	21.3108	22.59	22.2151	20.0625	19.731	20.0536	20.6222	22.2302	19.3275	22.4181	22.4956	22.7641	19.8717	19.6083	22.1372	21.8684	21.13	22.703	21.8134	22.3059	22.0967	NaN	22.59	22.2151	NaN	NaN	NaN	NaN	NaN	NaN	22.4181	22.4956	22.7641	NaN	NaN	22.1372	21.8684	21.13	22.703	-0.872942	0.207122	-0.251683	NaN	0.830222	0.00804008	NaN	NaN	NaN	NaN	NaN	NaN	0.453053	0.623192	1.21205	NaN	NaN	-0.162856	-0.752334	-2.37177	1.07791	1127	Miscellaneous	ID_step3_012491|rpb1	0	3050
rpab3	POLR2H	transcription by RNA polymerase III	+		+				+				1	3.54667	0.0155	-5.06163	-9.64616	NaN	1	0	NaN	3.67906	0	-5.5509	-10.4557	1.1667	0.0542414	-2.93251	-2.28764	0.872245	0.424412	0.154122	0.700514	NaN	1	0	NaN	NaN	1	0	NaN	NaN	1	0	NaN	2.2952	0.0235833	0.6434	2.67762	1.10935	0.320604	0.456553	1.26374	24.8588	25.2027	25.101	24.8755	21.2541	21.4711	19.2764	20.7046	19.9966	21.6099	20.9602	24.7022	25.6123	25.3005	25.7175	24.9968	25.2272	25.8458	24.829	24.8449	25.0263	24.8588	25.2027	25.101	24.8755	NaN	NaN	NaN	NaN	NaN	NaN	NaN	24.7022	25.6123	25.3005	25.7175	24.9968	25.2272	25.8458	24.829	24.8449	25.0263	-0.825526	0.139749	-0.14574	-0.778803	NaN	NaN	NaN	NaN	NaN	NaN	NaN	-1.26537	1.28982	0.414485	1.58525	-0.438345	0.208706	1.94542	-0.909456	-0.86472	-0.355476	839	Miscellaneous	ID_step3_007177|rpab3	8.49E-105	302
arpc4	ARPC4	Functions as actin-binding component of the Arp2 3 complex which is involved in regulation of actin polymerization and together with an activating nucleation-promoting factor (NPF) mediates the formation of branched actin networks. Seems to contact the mother actin filament	+										0	3.63351	0.0177143	-4.91969	-9.99419	0.861184	0.336472	-2.1375	-1.70437	NaN	1	0	NaN	0.0751729	0.893092	-0.274322	-0.198458	0.761195	0.307645	0.592735	0.903306	1.35406	0.0718919	1.01666	1.83637	NaN	1	0	NaN	NaN	1	0	NaN	NaN	1	0	NaN	0.0717911	1	-0.84652	-1.03272	24.0924	25.2133	24.4563	25.1234	24.8722	25.0382	19.4627	19.449	20.0912	21.2847	22.224	25.1126	22.3518	20.1563	19.0087	22.9184	22.3072	24.2186	23.5988	24.8879	23.4972	24.0924	25.2133	24.4563	25.1234	24.8722	25.0382	NaN	NaN	NaN	NaN	22.224	25.1126	22.3518	NaN	NaN	22.9184	22.3072	24.2186	23.5988	24.8879	23.4972	0.0886965	1.1005	0.417126	1.01929	0.79258	0.942423	NaN	NaN	NaN	NaN	-1.59779	1.00953	-1.4825	NaN	NaN	-0.97102	-1.52267	0.202602	-0.356875	0.806708	-0.448597	478	Miscellaneous	ID_step3_003063|arpc4	3.89E-112	322
nbp1a	NCBP1	primary miRNA processing	+		+				+				1	4.08989	0	-3.14514	-10.7709	0.841342	0.336463	-2.6225	-1.69548	4.28314	0	-4.07217	-12.6406	0.381265	0.465516	-1.50663	-0.855591	0.00744268	1	-0.216569	-1.28603	NaN	1	0	NaN	NaN	1	0	NaN	NaN	1	0	NaN	2.55237	0.00988764	0.710456	3.07544	NaN	1	0	NaN	23.1582	23.214	23.0176	20.5572	24.2447	24.4142	19.619	20.1714	20.1639	21.8399	19.4735	20.0351	24.2643	23.829	24.0775	23.4815	18.9569	23.4301	23.3243	23.4161	23.2991	23.1582	23.214	23.0176	NaN	24.2447	24.4142	NaN	NaN	NaN	NaN	NaN	NaN	24.2643	23.829	24.0775	23.4815	NaN	23.4301	23.3243	23.4161	23.2991	-0.988404	-0.871267	-1.28404	NaN	1.29519	1.65127	NaN	NaN	NaN	NaN	NaN	NaN	1.33641	0.421405	0.943669	-0.309002	NaN	-0.417051	-0.639368	-0.446436	-0.692373	251	Miscellaneous	ID_step3_001430|nbp1a	0	1438
argl1	ARGLU1	Arginine and glutamate-rich 1	+		+						+	+	2	3.81722	0	-6.31668	-11.4394	0.241843	0.757936	-0.259171	-0.495759	3.5633	0	-5.56902	-9.89606	1.06588	0.108746	0.955411	1.83284	2.65594	0.00945833	0.591585	2.92665	2.2569	0.0174359	0.639549	2.63128	NaN	1	0	NaN	0.703216	0.507897	0.380379	0.759866	0.0790129	1	-0.156082	-0.645606	0.00310711	1	-0.575033	-2.41049	26.0694	25.7721	25.7877	26.1654	25.9243	25.6834	20.3444	19.5189	18.8158	24.9706	25.6715	26.3534	25.2516	25.281	24.8536	24.9699	24.5202	24.6392	25.3338	25.2989	25.2217	26.0694	25.7721	25.7877	26.1654	25.9243	25.6834	NaN	NaN	NaN	24.9706	25.6715	26.3534	25.2516	25.281	24.8536	24.9699	24.5202	24.6392	25.3338	25.2989	25.2217	1.2072	0.644458	0.67408	1.38896	0.93253	0.476581	NaN	NaN	NaN	-0.872403	0.454193	1.74478	-0.340507	-0.28496	-1.09383	-0.873648	-1.72478	-1.49955	-0.18495	-0.250952	-0.397206	98	Miscellaneous	ID_step3_000102|argl1	3.86E-58	193
rpab5	POLR2L	DNA-directed RNA polymerases I, II, and III subunit			+				+				1	NaN	1	0	NaN	NaN	1	0	NaN	3.13354	0	-4.95588	-7.85027	NaN	1	0	NaN	NaN	1	0	NaN	NaN	1	0	NaN	NaN	1	0	NaN	NaN	1	0	NaN	2.45036	0.00118033	3.89293	4.49208	NaN	1	0	NaN	19.0294	21.7036	19.9042	20.7287	20.2676	20.5557	18.7985	20.5704	19.256	21.0919	20.6499	20.6299	24.4665	24.5154	24.5106	19.323	21.4211	20.2619	19.1085	21.0633	21.642	NaN	NaN	NaN	NaN	NaN	NaN	NaN	NaN	NaN	NaN	NaN	NaN	24.4665	24.5154	24.5106	NaN	NaN	NaN	NaN	NaN	NaN	NaN	NaN	NaN	NaN	NaN	NaN	NaN	NaN	NaN	NaN	NaN	NaN	-1.15008	0.664411	0.485669	NaN	NaN	NaN	NaN	NaN	NaN	1159	Miscellaneous	ID_step7_000007|rpab5	2.82E-44	143
arpc3	ARPC3	Arp2/3 complex-mediated actin nucleation	+								+		1	5.81928	0	-4.05552	-21.2328	NaN	1	0	NaN	NaN	1	0	NaN	NaN	1	0	NaN	4.07149	0	3.95081	10.1127	NaN	1	0	NaN	NaN	1	0	NaN	NaN	1	0	NaN	NaN	1	0	NaN	NaN	1	0	NaN	23.8253	23.7081	23.7805	19.6234	21.3617	20.2511	19.6558	19.6092	19.8823	20.3475	19.0397	21.3123	20.762	21.0093	20.0791	20.221	21.2339	21.337	19.3	20.297	19.8645	23.8253	23.7081	23.7805	NaN	NaN	NaN	NaN	NaN	NaN	NaN	NaN	NaN	NaN	NaN	NaN	NaN	NaN	NaN	NaN	NaN	NaN	0.913397	-1.06848	0.155085	NaN	NaN	NaN	NaN	NaN	NaN	NaN	NaN	NaN	NaN	NaN	NaN	NaN	NaN	NaN	NaN	NaN	NaN	483	Miscellaneous	ID_step3_003093|arpc3	1.17E-124	357

### Sheet: Legend
Legend for the supplementary table
Type	Column	Header	Description	Remark
	A	Protein	Protein name	For all comparisons a two-sided Student's t-test was performed unsing the Perseus software1. To call geminin sensitive genes (columnsF-K), a one sided To call significantly enriched proteins, a permutation-based FDR cut-off of 0.05 and an S0 of 0.1 was used2. For testing, missing values were imputed and at least two valid values in the first replicate group were required. The two compared replicate groups are specified in the column header separated by vs. Geminin sensitive proteins were called, when the mean of the first replicate group was significantly higher compared two the second group, in which geminin was added to the reactions to block DNA replication.
	B	Preferred_name	Protein name annotated with eggNOG
	C	Description	Description annotated with eggNOG
T-Test Results	D-M	Significance	"+" indicates that the protein was significantly enriched in the Student's T-test
	N	Count_Geminin_sensitive	indicates, how often the protein was significantly enriched in the T-test reported in column F-K and AC-AZ
	O-BB	-Log Student's T-test p-value	-log10 of the unadjusted p-value derived from a Student's t-test
		Student's T-test q-value	q-value
		Student's T-test Difference	log2(fold change); difference between the mean log2 LFQ intensity of the two replicate groups specified in the header
		Student's T-test Test statistic	T-test statistic derived from the Student's t-test
	BC-BW	log2_lfq_intensity_imp	Log2 Label-free normalized4 intensity with imputed intensities	Missing values were imputed in Perseus1) using the function Imputation:Replace values from a normal distribution (width=0.3,down shift=1.8).
	BX-CR	log2_lfq_intensity	Log2 Label-free normalized4 intensity
	CS-DM	log2_lfq_zscored	Log2 Label-free normalized4 intensity, z-score normalized for each protein across all conditions	Used for hierarchical clustering
	DN	id	ProteinGroup identifier	See MaxQuant output tables (proteinGroups.txt) for more information5)
	DO	Group	Subjectively added grouping used for the visualization of the data in volcano plots
	DP	Protein Ids	Protein constituting the ProteinGroup
	DQ	EggNOG_evalue	e-value for annotation mapping
	DR	EggNOG_score	score for annotation mapping
1) Tyanova et al., The Perseus computational platform for comprehensive analysis of (prote)omics data, 2016, Nature Methods http://dx.doi.org/10.1038/nmeth.3901
2) Tusher et al. Significance analysis of microarrays applied to the ionizing radiation response. 2001, PNAS, www.pnas.orgycgiydoiy10.1073ypnas.091062498
3) Morgenstern et al., Definition of a High-Confidence Mitochondrial Proteome at Quantitative Scale, 2017. Cell Rep, https://doi.org/10.1016/j.celrep.2017.06.014
4) Cox et al., Accurate Proteome-wide Label-free Quantification by Delayed Normalization and Maximal Peptide Ratio Extraction, Termed MaxLFQ. 2014, Mol Cell Reports
5) The entire MaxQuant output table is available at ProteomExchange (PXD055299).
